# Haplotype-resolved chromosome-level genome assemblies of four *Diamesa* species reveal the genetic basis of cold tolerance and high-altitude adaptations in arctic chironomids

**DOI:** 10.1101/2025.07.30.667619

**Authors:** Sarah L.F. Martin, Renato La Torre, Bram Danneels, Ave Tooming-Klunderud, Morten Skage, Spyridon Kollias, Ole Kristian Tørresen, Mohsen Falahati Anbaran, Elisabeth Stur, Kjetill S. Jakobsen, Michael D. Martin, Torbjørn Ekrem

## Abstract

Arctic and alpine insects face extreme environmental stressors, yet the genomic basis of their adaptation remains poorly understood. Here, we present the first haplotype-resolved, chromosome-level genomes for four species of *Diamesa* (Diptera: Chironomidae), a genus of cold-adapted midges inhabiting glacial and high-altitude freshwater ecosystems. Using PacBio HiFi sequencing and Hi-C scaffolding, we assembled high-quality genomes with chromosome-level resolution and high k-mer completeness. Phylogenomic analyses support Diamesinae as sister to other Chironomidae except Podonominae, and genomic comparisons provide evidence for introgression between the evolutionary distinct *D. hyperborea* and *D. tonsa*. Comparative genomic analyses across 20 Diptera species revealed significant gene family contractions in *Diamesa* associated with oxygen transport and metabolism, suggesting adaptations to high-altitude, low-oxygen environments. Conversely, expansions were detected in histone-related and Toll-like receptor gene families, likely enhancing chromatin remodeling and immune regulation under cold stress. A single gene family encoding glucose dehydrogenase was significantly expanded across all cold-adapted species studied, implicating its role in cryoprotectant synthesis and oxidative stress mitigation. Notably, *Diamesa* species exhibit the largest gene family contraction at any node, with minimal overlap in expansions with other cold-adapted Diptera, indicating lineage-specific adaptation. Our findings support the hypothesis that genome size condensation and selective gene family changes underpin survival in cold environments. These genome assemblies represent a valuable resource for investigating adaptation, speciation, and conservation in cold-specialist insects. Future work integrating gene expression and population genomics will further illuminate the evolutionary resilience of *Diamesa* in a warming world.

## Supplementary Table for "Haplotype-resolved chromosome-level genome assemblies of four *Diamesa* species reveal the genetic basis of cold tolerance and high-altitude adaptations in arctic chironomids"

### Sheet: Supplementary Table 1
Supplementary Table 1: Metadata for Diamesa samples collected for high molecular weight whole genome sequencing (wgs) and Hi-C.
lnternal code	Analyses	Sample ID	Family	Genus	Species (morphology)	Sex	Stage	Notes	Identifier	Collector	Collection date	Country	County	Municipality	Sector	Exact site	Latitude	Longitude	Elevation (m)
NTNU-VM 283510	wgs	DIA-02	Chironomidae	Diamesa	Diamesa tonsa	male	adult	Sweep-net	E. Stur & T. Ekrem	T. Ekrem & E. Stur	2022-07-13	Norway	Innlandet	Dovre	Rondane National Park	Skranglehaugen	61.98186	9.80454	1117
NTNU-VM 283518	wgs	DIA-10	Chironomidae	Diamesa	Diamesa serratosioi	male	adult	Sweep-net	E. Stur & T. Ekrem	T. Ekrem & E. Stur	2022-07-13	Norway	Innlandet	Dovre	Rondane National Park	Skranglehaugen	61.98186	9.80454	1117
NTNU-VM 283535	wgs	DIA-27	Chironomidae	Diamesa	Diamesa hyperborea	male	adult	Sweep-net	E. Stur & T. Ekrem	T. Ekrem & E. Stur	2022-07-13	Norway	Innlandet	Dovre	Rondane National Park	Skranglehaugen	61.98186	9.80454	1117
NTNU-VM 283538	wgs	DIA-30	Chironomidae	Diamesa	Diamesa lindrothi	female	adult	Sweep-net	E. Stur & T. Ekrem	T. Ekrem & E. Stur	2022-07-13	Norway	Innlandet	Dovre	Rondane National Park	Skranglehaugen	61.98186	9.80454	1117
NTNU-VM 283506	HiC	ATNA81	Chironomidae	Diamesa	Diamesa hyperborea	male	adult	Malaise trap 09.-16.vi.2008	Elisabeth Stur	Terje Hoffstad	2008-06-16	Norway	Innlandet	Dovre	Rondane National Park	Vidjedalbekken	61.97299	9.82335	1247
NTNU-VM 283507	HiC	ATNA90	Chironomidae	Diamesa	Diamesa lindrothi	male	adult	Malaise trap 30.vi- 14.vii.2008	Elisabeth Stur	Terje Hoffstad	2008-07-14	Norway	Innlandet	Dovre	Rondane National Park	Skranglehaugen	61.98186	9.80454	1117
NTNU-VM 283508	HiC	ATNA108	Chironomidae	Diamesa	Diamesa serratosioi	male	adult	Malaise trap 23.-30.vi.2008	Elisabeth Stur	Terje Hoffstad	2008-06-30	Norway	Innlandet	Dovre	Rondane National Park	Skranglehaugen	61.98186	9.80454	1117
NTNU-VM 200075	HiC	TRD-CH81	Chironomidae	Diamesa	Diamesa tonsa	male	adult	Sweep-net	Elisabeth Stur	T. Ekrem & E. Stur	2014-04-24	Norway	Innlandet	Melhus	Gaula river	near Kvål	63.22042	10.29148	20

### Sheet: Supplementary Table 2
Supplementary Table 2: Bioinformatic software, versions and sources
Software tool	Version	Source
BlobToolKit	4.1.7	https://github.com/blobtoolkit/blobtoolkit
blobtk	0.5.1	https://github.com/blobtoolkit/blobtk
BUSCO	v5.4.7	https://gitlab.com/ezlab/busco
hifiasm	0.19.8	https://github.com/chhylp123/hifiasm
KMC	v3.1.2rc1	https://github.com/refresh-bio/KMC
GenomeScope	v2.0	https://github.com/tbenavi1/genomescope2.0
HiFiAdapterFilt	v2.0.0	https://github.com/sheinasim/HiFiAdapterFilt
PretextView	0.2.5	https://github.com/wtsi-hpag/PretextView
PretextMap	0.1.9	https://github.com/wtsi-hpag/PretextMap
PretextSnapshot		https://github.com/wtsi-hpag/PretextSnapshot
meryl	1.3.0	https://github.com/marbl/meryl
BWA-MEM	v0.7.17	https://github.com/lh3/bwa
samtools	1.17	https://github.com/samtools/samtools
YaHS	yahs-1.2a.2	https://github.com/c-zhou/yahs
FCS-GX	0.4.0	https://github.com/ncbi/fcs
Merqury	v1.3	https://github.com/marbl/merqury
AGAT	v1.0	https://github.com/NBISweden/AGAT
MitoHiFi	v2.2	https://github.com/marcelauliano/MitoHiFi
miniprot	0.11-r234	https://github.com/lh3/miniprot
GALBA	1.0.6	https://github.com/Gaius-Augustus/GALBA
RED	v2018.09.10	http://toolsmith.ens.utulsa.edu/
Funannotate	v1.8.13	https://github.com/nextgenusfs/funannotate
EvidenceModeler	v1.1.1	https://github.com/EVidenceModeler/EVidenceModeler
DIAMOND	v2.0.15	https://github.com/bbuchfink/diamond
InterProScan	v5.47-82	https://www.ebi.ac.uk/interpro/search/sequence/
EMBLmyGFF3	v2.2	https://github.com/NBISweden/EMBLmyGFF3
Earl Grey	v4.1.1	https://github.com/TobyBaril/EarlGrey
Flagger	v0.3.2	https://github.com/mobinasri/flagger
winnowmap	2.03	https://github.com/marbl/Winnowmap
Secphase	v0.4.3	https://github.com/mobinasri/secphase
DeepVariant	1.4.0	https://github.com/google/deepvariant
MUMmer	v4.0.0rc1	https://github.com/mummer4/mummer
Rapid curation 2.0	964d17e997e00c69f25940cf96d3658bda631147	https://github.com/Nadolina/Rapid-curation-2.0,
EMBOSS	6.6.0	https://emboss.sourceforge.net/

### Sheet: Supplementary Table 3
Supplementary Table 3: Diamesa lindrothi expanded gene families at the Diamesa node.
HOG (gene family)	gene	Diamesa node p value	Chromosome	Position start	Position end	strand	New_ann	product	uniprot_id	Ontology_term
N0.HOG0000508	FUNCM00000005713	3.84351e-17	SUPER_2	19084942	19085319	-	P02283|Unknown_gene|H2B_DROME|Drosophila_melanogaster_(Fruit_fly)|Histone_H2B	Histone H2B	P21897	GO:0003677,GO:0000786,GO:0030527,GO:0046982
N0.HOG0000508	FUNCM00000005718	3.84351e-17	SUPER_2	19090891	19091268	-	P02283|Unknown_gene|H2B_DROME|Drosophila_melanogaster_(Fruit_fly)|Histone_H2B	Histone H2B	P21897	GO:0003677,GO:0000786,GO:0030527,GO:0046982
N0.HOG0000508	FUNCM00000005723	3.84351e-17	SUPER_2	19096081	19096458	-	P02283|Unknown_gene|H2B_DROME|Drosophila_melanogaster_(Fruit_fly)|Histone_H2B	Histone H2B	P21897	GO:0003677,GO:0000786,GO:0030527,GO:0046982
N0.HOG0000508	FUNCM00000005728	3.84351e-17	SUPER_2	19101276	19101653	-	P02283|Unknown_gene|H2B_DROME|Drosophila_melanogaster_(Fruit_fly)|Histone_H2B	Histone H2B	P21897	GO:0003677,GO:0000786,GO:0030527,GO:0046982
N0.HOG0000508	FUNCM00000005733	3.84351e-17	SUPER_2	19106469	19106846	-	P02283|Unknown_gene|H2B_DROME|Drosophila_melanogaster_(Fruit_fly)|Histone_H2B	Histone H2B	P21897	GO:0003677,GO:0000786,GO:0030527,GO:0046982
N0.HOG0000508	FUNCM00000005738	3.84351e-17	SUPER_2	19111644	19112021	-	P02283|Unknown_gene|H2B_DROME|Drosophila_melanogaster_(Fruit_fly)|Histone_H2B	Histone H2B	P21897	GO:0003677,GO:0000786,GO:0030527,GO:0046982
N0.HOG0000508	FUNCM00000005743	3.84351e-17	SUPER_2	19116817	19117194	-	P02283|Unknown_gene|H2B_DROME|Drosophila_melanogaster_(Fruit_fly)|Histone_H2B	Histone H2B	P21897	GO:0003677,GO:0000786,GO:0030527,GO:0046982
N0.HOG0000508	FUNCM00000005748	3.84351e-17	SUPER_2	19121996	19122373	-	P02283|Unknown_gene|H2B_DROME|Drosophila_melanogaster_(Fruit_fly)|Histone_H2B	Histone H2B	P21897	GO:0003677,GO:0000786,GO:0030527,GO:0046982
N0.HOG0000508	FUNCM00000005753	3.84351e-17	SUPER_2	19127183	19127560	-	P02283|Unknown_gene|H2B_DROME|Drosophila_melanogaster_(Fruit_fly)|Histone_H2B	Histone H2B	P21897	GO:0003677,GO:0000786,GO:0030527,GO:0046982
N0.HOG0000508	FUNCM00000005758	3.84351e-17	SUPER_2	19132376	19132753	-	P02283|Unknown_gene|H2B_DROME|Drosophila_melanogaster_(Fruit_fly)|Histone_H2B	Histone H2B	P21897	GO:0003677,GO:0000786,GO:0030527,GO:0046982
N0.HOG0000508	FUNCM00000010498	3.84351e-17	Scaffold_66	4912	5289	+	P02283|Unknown_gene|H2B_DROME|Drosophila_melanogaster_(Fruit_fly)|Histone_H2B	Histone H2B	P21897	GO:0003677,GO:0000786,GO:0030527,GO:0046982
N0.HOG0000508	FUNCM00000010503	3.84351e-17	Scaffold_66	10105	10482	+	P02283|Unknown_gene|H2B_DROME|Drosophila_melanogaster_(Fruit_fly)|Histone_H2B	Histone H2B	P21897	GO:0003677,GO:0000786,GO:0030527,GO:0046982
N0.HOG0000508	FUNCM00000010508	3.84351e-17	Scaffold_66	15294	15671	+	P02283|Unknown_gene|H2B_DROME|Drosophila_melanogaster_(Fruit_fly)|Histone_H2B	Histone H2B	P21897	GO:0003677,GO:0000786,GO:0030527,GO:0046982
N0.HOG0000508	FUNCM00000010513	3.84351e-17	Scaffold_66	20487	20864	+	P02283|Unknown_gene|H2B_DROME|Drosophila_melanogaster_(Fruit_fly)|Histone_H2B	Histone H2B	P21897	GO:0003677,GO:0000786,GO:0030527,GO:0046982
N0.HOG0000508	FUNCM00000010518	3.84351e-17	Scaffold_66	25653	26030	+	P02283|Unknown_gene|H2B_DROME|Drosophila_melanogaster_(Fruit_fly)|Histone_H2B	Histone H2B	P21897	GO:0003677,GO:0000786,GO:0030527,GO:0046982
N0.HOG0000508	FUNCM00000010523	3.84351e-17	Scaffold_66	30819	31196	+	P02283|Unknown_gene|H2B_DROME|Drosophila_melanogaster_(Fruit_fly)|Histone_H2B	Histone H2B	P21897	GO:0003677,GO:0000786,GO:0030527,GO:0046982
N0.HOG0000508	FUNCM00000010528	3.84351e-17	Scaffold_66	36009	36386	+	P02283|Unknown_gene|H2B_DROME|Drosophila_melanogaster_(Fruit_fly)|Histone_H2B	Histone H2B	P21897	GO:0003677,GO:0000786,GO:0030527,GO:0046982
N0.HOG0000508	FUNCM00000010533	3.84351e-17	Scaffold_66	41190	41567	+	P02283|Unknown_gene|H2B_DROME|Drosophila_melanogaster_(Fruit_fly)|Histone_H2B	Histone H2B	P21897	GO:0003677,GO:0000786,GO:0030527,GO:0046982
N0.HOG0000508	FUNCM00000010538	3.84351e-17	Scaffold_66	46369	46746	+	P02283|Unknown_gene|H2B_DROME|Drosophila_melanogaster_(Fruit_fly)|Histone_H2B	Histone H2B	P21897	GO:0003677,GO:0000786,GO:0030527,GO:0046982
N0.HOG0000508	FUNCM00000010542	3.84351e-17	Scaffold_66	55985	56362	+	P02283|Unknown_gene|H2B_DROME|Drosophila_melanogaster_(Fruit_fly)|Histone_H2B	Histone H2B	P21897	GO:0003677,GO:0000786,GO:0030527,GO:0046982
N0.HOG0000508	FUNCM00000010547	3.84351e-17	Scaffold_66	61166	61543	+	P02283|Unknown_gene|H2B_DROME|Drosophila_melanogaster_(Fruit_fly)|Histone_H2B	Histone H2B	P21897	GO:0003677,GO:0000786,GO:0030527,GO:0046982
N0.HOG0000508	FUNCM00000010552	3.84351e-17	Scaffold_66	66370	66747	+	P02283|Unknown_gene|H2B_DROME|Drosophila_melanogaster_(Fruit_fly)|Histone_H2B	Histone H2B	P21897	GO:0003677,GO:0000786,GO:0030527,GO:0046982
N0.HOG0000343	FUNCM00000005716	9.71606e-12	SUPER_2	19087255	19087665	+	P02299|Unknown_gene|H3_DROME|Drosophila_melanogaster_(Fruit_fly)|Histone_H3	Histone H3.2	P84227	GO:0046982,GO:0000786,GO:0003677,GO:0030527
N0.HOG0000343	FUNCM00000005721	9.71606e-12	SUPER_2	19093192	19093602	+	P02299|Unknown_gene|H3_DROME|Drosophila_melanogaster_(Fruit_fly)|Histone_H3	Histone H3.2	P84227	GO:0046982,GO:0000786,GO:0003677,GO:0030527
N0.HOG0000343	FUNCM00000005726	9.71606e-12	SUPER_2	19098387	19098797	+	P02299|Unknown_gene|H3_DROME|Drosophila_melanogaster_(Fruit_fly)|Histone_H3	Histone H3.2	P84227	GO:0046982,GO:0000786,GO:0003677,GO:0030527
N0.HOG0000343	FUNCM00000005731	9.71606e-12	SUPER_2	19103589	19103999	+	P02299|Unknown_gene|H3_DROME|Drosophila_melanogaster_(Fruit_fly)|Histone_H3	Histone H3.2	P84227	GO:0046982,GO:0000786,GO:0003677,GO:0030527
N0.HOG0000343	FUNCM00000005736	9.71606e-12	SUPER_2	19108770	19109180	+	P02299|Unknown_gene|H3_DROME|Drosophila_melanogaster_(Fruit_fly)|Histone_H3	Histone H3.2	P84227	GO:0046982,GO:0000786,GO:0003677,GO:0030527
N0.HOG0000343	FUNCM00000005741	9.71606e-12	SUPER_2	19113943	19114353	+	P02299|Unknown_gene|H3_DROME|Drosophila_melanogaster_(Fruit_fly)|Histone_H3	Histone H3.2	P84227	GO:0046982,GO:0000786,GO:0003677,GO:0030527
N0.HOG0000343	FUNCM00000005746	9.71606e-12	SUPER_2	19119116	19119526	+	P02299|Unknown_gene|H3_DROME|Drosophila_melanogaster_(Fruit_fly)|Histone_H3	Histone H3.2	P84227	GO:0046982,GO:0000786,GO:0003677,GO:0030527
N0.HOG0000343	FUNCM00000005751	9.71606e-12	SUPER_2	19124294	19124704	+	P02299|Unknown_gene|H3_DROME|Drosophila_melanogaster_(Fruit_fly)|Histone_H3	Histone H3.2	P84227	GO:0046982,GO:0000786,GO:0003677,GO:0030527
N0.HOG0000343	FUNCM00000005756	9.71606e-12	SUPER_2	19129496	19129906	+	P02299|Unknown_gene|H3_DROME|Drosophila_melanogaster_(Fruit_fly)|Histone_H3	Histone H3.2	P84227	GO:0046982,GO:0000786,GO:0003677,GO:0030527
N0.HOG0000343	FUNCM00000005761	9.71606e-12	SUPER_2	19134690	19135100	+	P02299|Unknown_gene|H3_DROME|Drosophila_melanogaster_(Fruit_fly)|Histone_H3	Histone H3.2	P84227	GO:0046982,GO:0000786,GO:0003677,GO:0030527
N0.HOG0000343	FUNCM00000005763	9.71606e-12	SUPER_2	19140097	19140507	+	P02299|Unknown_gene|H3_DROME|Drosophila_melanogaster_(Fruit_fly)|Histone_H3	Histone H3.2	P84227	GO:0046982,GO:0000786,GO:0003677,GO:0030527
N0.HOG0000343	FUNCM00000010495	9.71606e-12	Scaffold_66	2578	2988	-	P02299|Unknown_gene|H3_DROME|Drosophila_melanogaster_(Fruit_fly)|Histone_H3	Histone H3.2	P84227	GO:0046982,GO:0000786,GO:0003677,GO:0030527
N0.HOG0000343	FUNCM00000010500	9.71606e-12	Scaffold_66	7759	8169	-	P02299|Unknown_gene|H3_DROME|Drosophila_melanogaster_(Fruit_fly)|Histone_H3	Histone H3.2	P84227	GO:0046982,GO:0000786,GO:0003677,GO:0030527
N0.HOG0000343	FUNCM00000010505	9.71606e-12	Scaffold_66	12961	13371	-	P02299|Unknown_gene|H3_DROME|Drosophila_melanogaster_(Fruit_fly)|Histone_H3	Histone H3.2	P84227	GO:0046982,GO:0000786,GO:0003677,GO:0030527
N0.HOG0000343	FUNCM00000010510	9.71606e-12	Scaffold_66	18141	18551	-	P02299|Unknown_gene|H3_DROME|Drosophila_melanogaster_(Fruit_fly)|Histone_H3	Histone H3.2	P84227	GO:0046982,GO:0000786,GO:0003677,GO:0030527
N0.HOG0000343	FUNCM00000010515	9.71606e-12	Scaffold_66	23322	23732	-	P02299|Unknown_gene|H3_DROME|Drosophila_melanogaster_(Fruit_fly)|Histone_H3	Histone H3.2	P84227	GO:0046982,GO:0000786,GO:0003677,GO:0030527
N0.HOG0000343	FUNCM00000010520	9.71606e-12	Scaffold_66	28488	28898	-	P02299|Unknown_gene|H3_DROME|Drosophila_melanogaster_(Fruit_fly)|Histone_H3	Histone H3.2	P84227	GO:0046982,GO:0000786,GO:0003677,GO:0030527
N0.HOG0000343	FUNCM00000010525	9.71606e-12	Scaffold_66	33675	34085	-	P02299|Unknown_gene|H3_DROME|Drosophila_melanogaster_(Fruit_fly)|Histone_H3	Histone H3.2	P84227	GO:0046982,GO:0000786,GO:0003677,GO:0030527
N0.HOG0000343	FUNCM00000010530	9.71606e-12	Scaffold_66	38856	39266	-	P02299|Unknown_gene|H3_DROME|Drosophila_melanogaster_(Fruit_fly)|Histone_H3	Histone H3.2	P84227	GO:0046982,GO:0000786,GO:0003677,GO:0030527
N0.HOG0000343	FUNCM00000010535	9.71606e-12	Scaffold_66	44037	44447	-	P02299|Unknown_gene|H3_DROME|Drosophila_melanogaster_(Fruit_fly)|Histone_H3	Histone H3.2	P84227	GO:0046982,GO:0000786,GO:0003677,GO:0030527
N0.HOG0000343	FUNCM00000010540	9.71606e-12	Scaffold_66	49199	49609	-	P02299|Unknown_gene|H3_DROME|Drosophila_melanogaster_(Fruit_fly)|Histone_H3	Histone H3.2	P84227	GO:0046982,GO:0000786,GO:0003677,GO:0030527
N0.HOG0000343	FUNCM00000010544	9.71606e-12	Scaffold_66	58840	59250	-	P02299|Unknown_gene|H3_DROME|Drosophila_melanogaster_(Fruit_fly)|Histone_H3	Histone H3.2	P84227	GO:0046982,GO:0000786,GO:0003677,GO:0030527
N0.HOG0000343	FUNCM00000010549	9.71606e-12	Scaffold_66	64036	64446	-	P02299|Unknown_gene|H3_DROME|Drosophila_melanogaster_(Fruit_fly)|Histone_H3	Histone H3.2	P84227	GO:0046982,GO:0000786,GO:0003677,GO:0030527
N0.HOG0000343	FUNCM00000010554	9.71606e-12	Scaffold_66	69257	69667	-	P02299|Unknown_gene|H3_DROME|Drosophila_melanogaster_(Fruit_fly)|Histone_H3	Histone H3.2	P84227	GO:0046982,GO:0000786,GO:0003677,GO:0030527
N0.HOG0000343	FUNCM00000010623	9.71606e-12	Scaffold_194	4769	5179	-	P02299|Unknown_gene|H3_DROME|Drosophila_melanogaster_(Fruit_fly)|Histone_H3	Histone H3.2	P84227	GO:0046982,GO:0003677,GO:0000786,GO:0030527
N0.HOG0000567	FUNCM00000005715	5.68186e-11	SUPER_2	19086390	19086701	-	P84040|Unknown_gene|H4_DROME|Drosophila_melanogaster_(Fruit_fly)|Histone_H4	Histone H4	P84048	GO:0046982,GO:0003677,GO:0030527,GO:0000786
N0.HOG0000567	FUNCM00000005720	5.68186e-11	SUPER_2	19092327	19092638	-	P84040|Unknown_gene|H4_DROME|Drosophila_melanogaster_(Fruit_fly)|Histone_H4	Histone H4	P84048	GO:0046982,GO:0003677,GO:0030527,GO:0000786
N0.HOG0000567	FUNCM00000005725	5.68186e-11	SUPER_2	19097522	19097833	-	P84040|Unknown_gene|H4_DROME|Drosophila_melanogaster_(Fruit_fly)|Histone_H4	Histone H4	P84048	GO:0046982,GO:0003677,GO:0030527,GO:0000786
N0.HOG0000567	FUNCM00000005730	5.68186e-11	SUPER_2	19102724	19103035	-	P84040|Unknown_gene|H4_DROME|Drosophila_melanogaster_(Fruit_fly)|Histone_H4	Histone H4	P84048	GO:0046982,GO:0003677,GO:0030527,GO:0000786
N0.HOG0000567	FUNCM00000005735	5.68186e-11	SUPER_2	19107905	19108216	-	P84040|Unknown_gene|H4_DROME|Drosophila_melanogaster_(Fruit_fly)|Histone_H4	Histone H4	P84048	GO:0046982,GO:0003677,GO:0030527,GO:0000786
N0.HOG0000567	FUNCM00000005740	5.68186e-11	SUPER_2	19113078	19113389	-	P84040|Unknown_gene|H4_DROME|Drosophila_melanogaster_(Fruit_fly)|Histone_H4	Histone H4	P84048	GO:0046982,GO:0003677,GO:0030527,GO:0000786
N0.HOG0000567	FUNCM00000005745	5.68186e-11	SUPER_2	19118251	19118562	-	P84040|Unknown_gene|H4_DROME|Drosophila_melanogaster_(Fruit_fly)|Histone_H4	Histone H4	P84048	GO:0046982,GO:0003677,GO:0030527,GO:0000786
N0.HOG0000567	FUNCM00000005750	5.68186e-11	SUPER_2	19123429	19123740	-	P84040|Unknown_gene|H4_DROME|Drosophila_melanogaster_(Fruit_fly)|Histone_H4	Histone H4	P84048	GO:0046982,GO:0003677,GO:0030527,GO:0000786
N0.HOG0000567	FUNCM00000005755	5.68186e-11	SUPER_2	19128631	19128942	-	P84040|Unknown_gene|H4_DROME|Drosophila_melanogaster_(Fruit_fly)|Histone_H4	Histone H4	P84048	GO:0046982,GO:0003677,GO:0030527,GO:0000786
N0.HOG0000567	FUNCM00000005760	5.68186e-11	SUPER_2	19133825	19134136	-	P84040|Unknown_gene|H4_DROME|Drosophila_melanogaster_(Fruit_fly)|Histone_H4	Histone H4	P84048	GO:0046982,GO:0003677,GO:0030527,GO:0000786
N0.HOG0000567	FUNCM00000010496	5.68186e-11	Scaffold_66	3542	3853	+	P84040|Unknown_gene|H4_DROME|Drosophila_melanogaster_(Fruit_fly)|Histone_H4	Histone H4	P84048	GO:0046982,GO:0003677,GO:0030527,GO:0000786
N0.HOG0000567	FUNCM00000010501	5.68186e-11	Scaffold_66	8723	9034	+	P84040|Unknown_gene|H4_DROME|Drosophila_melanogaster_(Fruit_fly)|Histone_H4	Histone H4	P84048	GO:0046982,GO:0003677,GO:0030527,GO:0000786
N0.HOG0000567	FUNCM00000010506	5.68186e-11	Scaffold_66	13925	14236	+	P84040|Unknown_gene|H4_DROME|Drosophila_melanogaster_(Fruit_fly)|Histone_H4	Histone H4	P84048	GO:0046982,GO:0003677,GO:0030527,GO:0000786
N0.HOG0000567	FUNCM00000010511	5.68186e-11	Scaffold_66	19105	19416	+	P84040|Unknown_gene|H4_DROME|Drosophila_melanogaster_(Fruit_fly)|Histone_H4	Histone H4	P84048	GO:0046982,GO:0003677,GO:0030527,GO:0000786
N0.HOG0000567	FUNCM00000010516	5.68186e-11	Scaffold_66	24286	24597	+	P84040|Unknown_gene|H4_DROME|Drosophila_melanogaster_(Fruit_fly)|Histone_H4	Histone H4	P84048	GO:0046982,GO:0003677,GO:0030527,GO:0000786
N0.HOG0000567	FUNCM00000010521	5.68186e-11	Scaffold_66	29452	29763	+	P84040|Unknown_gene|H4_DROME|Drosophila_melanogaster_(Fruit_fly)|Histone_H4	Histone H4	P84048	GO:0046982,GO:0003677,GO:0030527,GO:0000786
N0.HOG0000567	FUNCM00000010526	5.68186e-11	Scaffold_66	34639	34950	+	P84040|Unknown_gene|H4_DROME|Drosophila_melanogaster_(Fruit_fly)|Histone_H4	Histone H4	P84048	GO:0046982,GO:0003677,GO:0030527,GO:0000786
N0.HOG0000567	FUNCM00000010531	5.68186e-11	Scaffold_66	39820	40131	+	P84040|Unknown_gene|H4_DROME|Drosophila_melanogaster_(Fruit_fly)|Histone_H4	Histone H4	P84048	GO:0046982,GO:0003677,GO:0030527,GO:0000786
N0.HOG0000567	FUNCM00000010536	5.68186e-11	Scaffold_66	45001	45312	+	P84040|Unknown_gene|H4_DROME|Drosophila_melanogaster_(Fruit_fly)|Histone_H4	Histone H4	P84048	GO:0046982,GO:0003677,GO:0030527,GO:0000786
N0.HOG0000567	FUNCM00000010545	5.68186e-11	Scaffold_66	59804	60115	+	P84040|Unknown_gene|H4_DROME|Drosophila_melanogaster_(Fruit_fly)|Histone_H4	Histone H4	P84048	GO:0046982,GO:0003677,GO:0030527,GO:0000786
N0.HOG0000567	FUNCM00000010550	5.68186e-11	Scaffold_66	65000	65311	+	P84040|Unknown_gene|H4_DROME|Drosophila_melanogaster_(Fruit_fly)|Histone_H4	Histone H4	P84048	GO:0046982,GO:0003677,GO:0030527,GO:0000786
N0.HOG0000567	FUNCM00000010555	5.68186e-11	Scaffold_66	70221	70532	+	P84040|Unknown_gene|H4_DROME|Drosophila_melanogaster_(Fruit_fly)|Histone_H4	Histone H4	P84048	GO:0046982,GO:0003677,GO:0030527,GO:0000786
N0.HOG0000567	FUNCM00000010625	5.68186e-11	Scaffold_194	6310	6621	-	P84040|Unknown_gene|H4_DROME|Drosophila_melanogaster_(Fruit_fly)|Histone_H4	Histone H4	P84048	GO:0046982,GO:0003677,GO:0030527,GO:0000786
N0.HOG0000446	FUNCM00000004504	2.33894e-09	SUPER_2	8415062	8415439	+	P84051|Unknown_gene|H2A_DROME|Drosophila_melanogaster_(Fruit_fly)|Histone_H2A	Histone H2A	Q6PV61	GO:0046982,GO:0000786,GO:0003677,GO:0030527
N0.HOG0000446	FUNCM00000005714	2.33894e-09	SUPER_2	19085573	19085947	+	P84051|Unknown_gene|H2A_DROME|Drosophila_melanogaster_(Fruit_fly)|Histone_H2A	Histone H2A	P84052	GO:0000786,GO:0003677,GO:0030527,GO:0046982
N0.HOG0000446	FUNCM00000005719	2.33894e-09	SUPER_2	19091522	19091896	+	P84051|Unknown_gene|H2A_DROME|Drosophila_melanogaster_(Fruit_fly)|Histone_H2A	Histone H2A	P84052	GO:0000786,GO:0003677,GO:0030527,GO:0046982
N0.HOG0000446	FUNCM00000005724	2.33894e-09	SUPER_2	19096712	19097086	+	P84051|Unknown_gene|H2A_DROME|Drosophila_melanogaster_(Fruit_fly)|Histone_H2A	Histone H2A	P84052	GO:0000786,GO:0003677,GO:0030527,GO:0046982
N0.HOG0000446	FUNCM00000005729	2.33894e-09	SUPER_2	19101907	19102281	+	P84051|Unknown_gene|H2A_DROME|Drosophila_melanogaster_(Fruit_fly)|Histone_H2A	Histone H2A	P84052	GO:0000786,GO:0003677,GO:0030527,GO:0046982
N0.HOG0000446	FUNCM00000005734	2.33894e-09	SUPER_2	19107100	19107474	+	P84051|Unknown_gene|H2A_DROME|Drosophila_melanogaster_(Fruit_fly)|Histone_H2A	Histone H2A	P84052	GO:0000786,GO:0003677,GO:0030527,GO:0046982
N0.HOG0000446	FUNCM00000005739	2.33894e-09	SUPER_2	19112273	19112647	+	P84051|Unknown_gene|H2A_DROME|Drosophila_melanogaster_(Fruit_fly)|Histone_H2A	Histone H2A	P84052	GO:0000786,GO:0003677,GO:0030527,GO:0046982
N0.HOG0000446	FUNCM00000005744	2.33894e-09	SUPER_2	19117446	19117820	+	P84051|Unknown_gene|H2A_DROME|Drosophila_melanogaster_(Fruit_fly)|Histone_H2A	Histone H2A	P84052	GO:0000786,GO:0003677,GO:0030527,GO:0046982
N0.HOG0000446	FUNCM00000005749	2.33894e-09	SUPER_2	19122625	19122999	+	P84051|Unknown_gene|H2A_DROME|Drosophila_melanogaster_(Fruit_fly)|Histone_H2A	Histone H2A	P84052	GO:0000786,GO:0003677,GO:0030527,GO:0046982
N0.HOG0000446	FUNCM00000005754	2.33894e-09	SUPER_2	19127814	19128188	+	P84051|Unknown_gene|H2A_DROME|Drosophila_melanogaster_(Fruit_fly)|Histone_H2A	Histone H2A	P84052	GO:0000786,GO:0003677,GO:0030527,GO:0046982
N0.HOG0000446	FUNCM00000005759	2.33894e-09	SUPER_2	19133007	19133381	+	P84051|Unknown_gene|H2A_DROME|Drosophila_melanogaster_(Fruit_fly)|Histone_H2A	Histone H2A	P84052	GO:0000786,GO:0003677,GO:0030527,GO:0046982
N0.HOG0000446	FUNCM00000010497	2.33894e-09	Scaffold_66	4284	4658	-	P84051|Unknown_gene|H2A_DROME|Drosophila_melanogaster_(Fruit_fly)|Histone_H2A	Histone H2A	P84052	GO:0000786,GO:0003677,GO:0030527,GO:0046982
N0.HOG0000446	FUNCM00000010502	2.33894e-09	Scaffold_66	9477	9851	-	P84051|Unknown_gene|H2A_DROME|Drosophila_melanogaster_(Fruit_fly)|Histone_H2A	Histone H2A	P84052	GO:0000786,GO:0003677,GO:0030527,GO:0046982
N0.HOG0000446	FUNCM00000010507	2.33894e-09	Scaffold_66	14666	15040	-	P84051|Unknown_gene|H2A_DROME|Drosophila_melanogaster_(Fruit_fly)|Histone_H2A	Histone H2A	P84052	GO:0000786,GO:0003677,GO:0030527,GO:0046982
N0.HOG0000446	FUNCM00000010512	2.33894e-09	Scaffold_66	19859	20233	-	P84051|Unknown_gene|H2A_DROME|Drosophila_melanogaster_(Fruit_fly)|Histone_H2A	Histone H2A	P84052	GO:0000786,GO:0003677,GO:0030527,GO:0046982
N0.HOG0000446	FUNCM00000010517	2.33894e-09	Scaffold_66	25027	25401	-	P84051|Unknown_gene|H2A_DROME|Drosophila_melanogaster_(Fruit_fly)|Histone_H2A	Histone H2A	P84052	GO:0000786,GO:0003677,GO:0030527,GO:0046982
N0.HOG0000446	FUNCM00000010522	2.33894e-09	Scaffold_66	30193	30567	-	P84051|Unknown_gene|H2A_DROME|Drosophila_melanogaster_(Fruit_fly)|Histone_H2A	Histone H2A	P84052	GO:0000786,GO:0003677,GO:0030527,GO:0046982
N0.HOG0000446	FUNCM00000010527	2.33894e-09	Scaffold_66	35381	35755	-	P84051|Unknown_gene|H2A_DROME|Drosophila_melanogaster_(Fruit_fly)|Histone_H2A	Histone H2A	P84052	GO:0000786,GO:0003677,GO:0030527,GO:0046982
N0.HOG0000446	FUNCM00000010532	2.33894e-09	Scaffold_66	40562	40936	-	P84051|Unknown_gene|H2A_DROME|Drosophila_melanogaster_(Fruit_fly)|Histone_H2A	Histone H2A	P84052	GO:0000786,GO:0003677,GO:0030527,GO:0046982
N0.HOG0000446	FUNCM00000010537	2.33894e-09	Scaffold_66	45743	46117	-	P84051|Unknown_gene|H2A_DROME|Drosophila_melanogaster_(Fruit_fly)|Histone_H2A	Histone H2A	P84052	GO:0000786,GO:0003677,GO:0030527,GO:0046982
N0.HOG0000446	FUNCM00000010541	2.33894e-09	Scaffold_66	55357	55731	-	P84051|Unknown_gene|H2A_DROME|Drosophila_melanogaster_(Fruit_fly)|Histone_H2A	Histone H2A	P84052	GO:0000786,GO:0003677,GO:0030527,GO:0046982
N0.HOG0000446	FUNCM00000010546	2.33894e-09	Scaffold_66	60538	60912	-	P84051|Unknown_gene|H2A_DROME|Drosophila_melanogaster_(Fruit_fly)|Histone_H2A	Histone H2A	P84052	GO:0000786,GO:0003677,GO:0030527,GO:0046982
N0.HOG0000446	FUNCM00000010551	2.33894e-09	Scaffold_66	65742	66116	-	P84051|Unknown_gene|H2A_DROME|Drosophila_melanogaster_(Fruit_fly)|Histone_H2A	Histone H2A	P84052	GO:0000786,GO:0003677,GO:0030527,GO:0046982
N0.HOG0000446	FUNCM00000010556	2.33894e-09	Scaffold_66	70963	71337	-	P84051|Unknown_gene|H2A_DROME|Drosophila_melanogaster_(Fruit_fly)|Histone_H2A	Histone H2A	P84052	GO:0000786,GO:0003677,GO:0030527,GO:0046982
N0.HOG0000446	FUNCM00000010624	2.33894e-09	Scaffold_194	5415	5789	+	P84051|Unknown_gene|H2A_DROME|Drosophila_melanogaster_(Fruit_fly)|Histone_H2A	Histone H2A	P84052	GO:0000786,GO:0003677,GO:0030527,GO:0046982
N0.HOG0000311	FUNCM00000005712	6.91095e-09	SUPER_2	19083233	19083928	-	P02255|Unknown_gene|H1_DROME|Drosophila_melanogaster_(Fruit_fly)|Histone_H1	Histone H1B	P40276	GO:0000786,GO:0003677,GO:0006334,GO:0030527
N0.HOG0000311	FUNCM00000005717	6.91095e-09	SUPER_2	19088441	19089717	-	P02255|Unknown_gene|H1_DROME|Drosophila_melanogaster_(Fruit_fly)|Histone_H1	Histone H1B	P40276	GO:0000786,GO:0003677,GO:0006334,GO:0030527
N0.HOG0000311	FUNCM00000005722	6.91095e-09	SUPER_2	19094372	19095067	-	P02255|Unknown_gene|H1_DROME|Drosophila_melanogaster_(Fruit_fly)|Histone_H1	Histone H1B	P40276	GO:0000786,GO:0003677,GO:0006334,GO:0030527
N0.HOG0000311	FUNCM00000005727	6.91095e-09	SUPER_2	19099567	19100262	-	P02255|Unknown_gene|H1_DROME|Drosophila_melanogaster_(Fruit_fly)|Histone_H1	Histone H1B	P40276	GO:0000786,GO:0003677,GO:0006334,GO:0030527
N0.HOG0000311	FUNCM00000005732	6.91095e-09	SUPER_2	19104775	19105470	-	P02255|Unknown_gene|H1_DROME|Drosophila_melanogaster_(Fruit_fly)|Histone_H1	Histone H1B	P40276	GO:0000786,GO:0003677,GO:0006334,GO:0030527
N0.HOG0000311	FUNCM00000005737	6.91095e-09	SUPER_2	19109950	19110645	-	P02255|Unknown_gene|H1_DROME|Drosophila_melanogaster_(Fruit_fly)|Histone_H1	Histone H1B	P40276	GO:0000786,GO:0003677,GO:0006334,GO:0030527
N0.HOG0000311	FUNCM00000005742	6.91095e-09	SUPER_2	19115123	19115818	-	P02255|Unknown_gene|H1_DROME|Drosophila_melanogaster_(Fruit_fly)|Histone_H1	Histone H1B	P40276	GO:0000786,GO:0003677,GO:0006334,GO:0030527
N0.HOG0000311	FUNCM00000005747	6.91095e-09	SUPER_2	19120302	19120997	-	P02255|Unknown_gene|H1_DROME|Drosophila_melanogaster_(Fruit_fly)|Histone_H1	Histone H1B	P40276	GO:0000786,GO:0003677,GO:0006334,GO:0030527
N0.HOG0000311	FUNCM00000005752	6.91095e-09	SUPER_2	19125474	19126169	-	P02255|Unknown_gene|H1_DROME|Drosophila_melanogaster_(Fruit_fly)|Histone_H1	Histone H1B	P40276	GO:0000786,GO:0003677,GO:0006334,GO:0030527
N0.HOG0000311	FUNCM00000005757	6.91095e-09	SUPER_2	19130682	19131377	-	P02255|Unknown_gene|H1_DROME|Drosophila_melanogaster_(Fruit_fly)|Histone_H1	Histone H1B	P40276	GO:0000786,GO:0003677,GO:0006334,GO:0030527
N0.HOG0000311	FUNCM00000005762	6.91095e-09	SUPER_2	19135865	19136545	-	P02255|Unknown_gene|H1_DROME|Drosophila_melanogaster_(Fruit_fly)|Histone_H1	Histone H1B	P40276	GO:0000786,GO:0003677,GO:0006334,GO:0030527
N0.HOG0000311	FUNCM00000005764	6.91095e-09	SUPER_2	19141277	19141972	-	P02255|Unknown_gene|H1_DROME|Drosophila_melanogaster_(Fruit_fly)|Histone_H1	Histone H1B	P40276	GO:0000786,GO:0003677,GO:0006334,GO:0030527
N0.HOG0000311	FUNCM00000010494	6.91095e-09	Scaffold_66	1107	1802	+	P02255|Unknown_gene|H1_DROME|Drosophila_melanogaster_(Fruit_fly)|Histone_H1	Histone H1B	P40276	GO:0000786,GO:0003677,GO:0006334,GO:0030527
N0.HOG0000311	FUNCM00000010499	6.91095e-09	Scaffold_66	6288	6983	+	P02255|Unknown_gene|H1_DROME|Drosophila_melanogaster_(Fruit_fly)|Histone_H1	Histone H1B	P40276	GO:0000786,GO:0003677,GO:0006334,GO:0030527
N0.HOG0000311	FUNCM00000010504	6.91095e-09	Scaffold_66	11496	12191	+	P02255|Unknown_gene|H1_DROME|Drosophila_melanogaster_(Fruit_fly)|Histone_H1	Histone H1B	P40276	GO:0000786,GO:0003677,GO:0006334,GO:0030527
N0.HOG0000311	FUNCM00000010509	6.91095e-09	Scaffold_66	16670	17365	+	P02255|Unknown_gene|H1_DROME|Drosophila_melanogaster_(Fruit_fly)|Histone_H1	Histone H1B	P40276	GO:0000786,GO:0003677,GO:0006334,GO:0030527
N0.HOG0000311	FUNCM00000010514	6.91095e-09	Scaffold_66	21878	22573	+	P02255|Unknown_gene|H1_DROME|Drosophila_melanogaster_(Fruit_fly)|Histone_H1	Histone H1B	P40276	GO:0000786,GO:0003677,GO:0006334,GO:0030527
N0.HOG0000311	FUNCM00000010519	6.91095e-09	Scaffold_66	27044	27739	+	P02255|Unknown_gene|H1_DROME|Drosophila_melanogaster_(Fruit_fly)|Histone_H1	Histone H1B	P40276	GO:0000786,GO:0003677,GO:0006334,GO:0030527
N0.HOG0000311	FUNCM00000010524	6.91095e-09	Scaffold_66	32210	32905	+	P02255|Unknown_gene|H1_DROME|Drosophila_melanogaster_(Fruit_fly)|Histone_H1	Histone H1B	P40276	GO:0000786,GO:0003677,GO:0006334,GO:0030527
N0.HOG0000311	FUNCM00000010529	6.91095e-09	Scaffold_66	37385	38080	+	P02255|Unknown_gene|H1_DROME|Drosophila_melanogaster_(Fruit_fly)|Histone_H1	Histone H1B	P40276	GO:0000786,GO:0003677,GO:0006334,GO:0030527
N0.HOG0000311	FUNCM00000010534	6.91095e-09	Scaffold_66	42566	43261	+	P02255|Unknown_gene|H1_DROME|Drosophila_melanogaster_(Fruit_fly)|Histone_H1	Histone H1B	P40276	GO:0000786,GO:0003677,GO:0006334,GO:0030527
N0.HOG0000311	FUNCM00000010539	6.91095e-09	Scaffold_66	47745	48440	+	P02255|Unknown_gene|H1_DROME|Drosophila_melanogaster_(Fruit_fly)|Histone_H1	Histone H1B	P40276	GO:0000786,GO:0003677,GO:0006334,GO:0030527
N0.HOG0000311	FUNCM00000010543	6.91095e-09	Scaffold_66	57361	58056	+	P02255|Unknown_gene|H1_DROME|Drosophila_melanogaster_(Fruit_fly)|Histone_H1	Histone H1B	P40276	GO:0000786,GO:0003677,GO:0006334,GO:0030527
N0.HOG0000311	FUNCM00000010548	6.91095e-09	Scaffold_66	62557	63252	+	P02255|Unknown_gene|H1_DROME|Drosophila_melanogaster_(Fruit_fly)|Histone_H1	Histone H1B	P40276	GO:0000786,GO:0003677,GO:0006334,GO:0030527
N0.HOG0000311	FUNCM00000010553	6.91095e-09	Scaffold_66	67778	68473	+	P02255|Unknown_gene|H1_DROME|Drosophila_melanogaster_(Fruit_fly)|Histone_H1	Histone H1B	P40276	GO:0000786,GO:0003677,GO:0006334,GO:0030527
N0.HOG0000311	FUNCM00000010626	6.91095e-09	Scaffold_194	7101	7808	-	P02255|Unknown_gene|H1_DROME|Drosophila_melanogaster_(Fruit_fly)|Histone_H1	Histone H1B	P40276	GO:0000786,GO:0003677,GO:0006334,GO:0030527
N0.HOG0000411	FUNCM00000004005	0.000899119	SUPER_2	3570968	3597644	+	no_ann	Zonadhesin	O88799	0
N0.HOG0000411	FUNCM00000008252	0.000899119	SUPER_3	8197724	8198023	+	no_ann	hypothetical protein	0	0
N0.HOG0000411	FUNCM00000009857	0.000899119	SUPER_3	24208540	24209445	-	no_ann	hypothetical protein	0	0
N0.HOG0000411	FUNCM00000009858	0.000899119	SUPER_3	24210041	24210363	+	no_ann	hypothetical protein	0	0
N0.HOG0001455	FUNCM00000000231	0.00234631	SUPER_1	2396858	2397811	+	no_ann	hypothetical protein	0	0
N0.HOG0001455	FUNCM00000001079	0.00234631	SUPER_1	11275935	11277290	+	no_ann	hypothetical protein	0	GO:0005515
N0.HOG0001455	FUNCM00000001100	0.00234631	SUPER_1	11386882	11388240	-	no_ann	hypothetical protein	0	0
N0.HOG0001455	FUNCM00000001101	0.00234631	SUPER_1	11388867	11390423	+	no_ann	hypothetical protein	0	GO:0005515
N0.HOG0001455	FUNCM00000001580	0.00234631	SUPER_1	16549604	16551424	-	no_ann	hypothetical protein	0	GO:0005515
N0.HOG0001455	FUNCM00000001581	0.00234631	SUPER_1	16551793	16552857	-	Q9VLN1|CG17293|WDR82_DROME|Drosophila_melanogaster_(Fruit_fly)|WD_repeat-containing_protein_82_{ECO:0000250|UniProtKB:Q6UXN9}	WD repeat-containing protein 82	Q9VLN1	GO:0005515
N0.HOG0001455	FUNCM00000001600	0.00234631	SUPER_1	16670862	16672504	-	no_ann	hypothetical protein	0	GO:0005515
N0.HOG0001455	FUNCM00000003414	0.00234631	SUPER_1	33858767	33859693	+	no_ann	hypothetical protein	0	0
N0.HOG0001455	FUNCM00000003416	0.00234631	SUPER_1	33863148	33864737	-	no_ann	hypothetical protein	0	GO:0005515
N0.HOG0001455	FUNCM00000003417	0.00234631	SUPER_1	33866321	33867910	+	no_ann	hypothetical protein	0	GO:0005515
N0.HOG0002675	FUNCM00000001189	0.00296987	SUPER_1	12119781	12120294	+	Q9V438|CG5809_{ECO:0000312|FlyBase:FBgn0025678}|PDIA6_DROME|Drosophila_melanogaster_(Fruit_fly)|Protein_disulfide-isomerase_A6_homolog_{ECO:0000305}	hypothetical protein	0	GO:0003756
N0.HOG0002675	FUNCM00000001190	0.00296987	SUPER_1	12120714	12121217	+	Q9V438|CG5809_{ECO:0000312|FlyBase:FBgn0025678}|PDIA6_DROME|Drosophila_melanogaster_(Fruit_fly)|Protein_disulfide-isomerase_A6_homolog_{ECO:0000305}	hypothetical protein	0	GO:0003756
N0.HOG0002675	FUNCM00000001191	0.00296987	SUPER_1	12121493	12121968	+	Q9V438|CG5809_{ECO:0000312|FlyBase:FBgn0025678}|PDIA6_DROME|Drosophila_melanogaster_(Fruit_fly)|Protein_disulfide-isomerase_A6_homolog_{ECO:0000305}	hypothetical protein	0	GO:0003756
N0.HOG0002675	FUNCM00000001192	0.00296987	SUPER_1	12122263	12122741	+	Q9V438|CG5809_{ECO:0000312|FlyBase:FBgn0025678}|PDIA6_DROME|Drosophila_melanogaster_(Fruit_fly)|Protein_disulfide-isomerase_A6_homolog_{ECO:0000305}	hypothetical protein	0	GO:0003756
N0.HOG0002675	FUNCM00000001197	0.00296987	SUPER_1	12152670	12154082	-	Q9V438|CG5809_{ECO:0000312|FlyBase:FBgn0025678}|PDIA6_DROME|Drosophila_melanogaster_(Fruit_fly)|Protein_disulfide-isomerase_A6_homolog_{ECO:0000305}	Protein disulfide-isomerase A6 homolog	Q9V438	GO:0003756
N0.HOG0003179	FUNCM00000008106	0.00735681	SUPER_3	7130141	7136464	-	no_ann	Zinc metalloproteinase nas-4	P55112	GO:0004222,GO:0006508,GO:0008237,GO:0008270
N0.HOG0003179	FUNCM00000008777	0.00735681	SUPER_3	14049354	14050902	-	no_ann	hypothetical protein	0	0
N0.HOG0001566	FUNCM00000001931	0.0162259	SUPER_1	19893205	19895546	-	P08953|CG5490_{ECO:0000312|FlyBase:FBgn0262473}|TOLL_DROME|Drosophila_melanogaster_(Fruit_fly)|Protein_toll	Protein toll	P08953	GO:0005515,GO:0007165,GO:0002224,GO:0004888,GO:0006955,GO:0016020
N0.HOG0001566	FUNCM00000001932	0.0162259	SUPER_1	19897058	19900779	+	P08953|CG5490_{ECO:0000312|FlyBase:FBgn0262473}|TOLL_DROME|Drosophila_melanogaster_(Fruit_fly)|Protein_toll	Protein toll	P08953	GO:0005515,GO:0002224,GO:0004888,GO:0006955,GO:0016020,GO:0007165
N0.HOG0001566	FUNCM00000003787	0.0162259	SUPER_2	1482085	1483739	+	P08953|CG5490_{ECO:0000312|FlyBase:FBgn0262473}|TOLL_DROME|Drosophila_melanogaster_(Fruit_fly)|Protein_toll	Protein toll	P08953	GO:0007165,GO:0005515
N0.HOG0001566	FUNCM00000003809	0.0162259	SUPER_2	1720498	1722639	+	P08953|CG5490_{ECO:0000312|FlyBase:FBgn0262473}|TOLL_DROME|Drosophila_melanogaster_(Fruit_fly)|Protein_toll	hypothetical protein	0	GO:0005515
N0.HOG0001566	FUNCM00000004214	0.0162259	SUPER_2	5847261	5848667	+	P08953|CG5490_{ECO:0000312|FlyBase:FBgn0262473}|TOLL_DROME|Drosophila_melanogaster_(Fruit_fly)|Protein_toll	Protein toll	P08953	GO:0007165,GO:0002224,GO:0004888,GO:0006955,GO:0016020
N0.HOG0001566	FUNCM00000007568	0.0162259	SUPER_3	2274487	2277853	+	P08953|CG5490_{ECO:0000312|FlyBase:FBgn0262473}|TOLL_DROME|Drosophila_melanogaster_(Fruit_fly)|Protein_toll	Protein toll	P08953	GO:0005515,GO:0007165,GO:0002224,GO:0004888,GO:0006955,GO:0016020
N0.HOG0000187	FUNCM00000009766	0.0335684	SUPER_3	23338509	23340113	-	P18173|CG1152|DHGL_DROME|Drosophila_melanogaster_(Fruit_fly)|Glucose_dehydrogenase_[FAD,_quinone]	Glucose dehydrogenase [FAD%2C quinone]	P18172	GO:0016614,GO:0050660
N0.HOG0000187	FUNCM00000009767	0.0335684	SUPER_3	23340589	23342430	-	P18173|CG1152|DHGL_DROME|Drosophila_melanogaster_(Fruit_fly)|Glucose_dehydrogenase_[FAD,_quinone]	Glucose dehydrogenase [FAD%2C quinone]	P18172	GO:0016614,GO:0050660
N0.HOG0001877	FUNCM00000001155	0.0335684	SUPER_1	11913347	11913751	+	Q05913|CG10281_{ECO:0000312|FlyBase:FBgn0010282}|T2FA_DROME|Drosophila_melanogaster_(Fruit_fly)|General_transcription_factor_IIF_subunit_1	hypothetical protein	0	GO:0003677,GO:0005634,GO:0006367,GO:0032968
N0.HOG0001877	FUNCM00000007065	0.0335684	SUPER_2	31208217	31213002	+	Q05913|CG10281_{ECO:0000312|FlyBase:FBgn0010282}|T2FA_DROME|Drosophila_melanogaster_(Fruit_fly)|General_transcription_factor_IIF_subunit_1	General transcription factor IIF subunit 1	Q05913	GO:0006367,GO:0003677,GO:0005634,GO:0032968
N0.HOG0001877	FUNCM00000009586	0.0335684	SUPER_3	21244348	21245566	-	Q05913|CG10281_{ECO:0000312|FlyBase:FBgn0010282}|T2FA_DROME|Drosophila_melanogaster_(Fruit_fly)|General_transcription_factor_IIF_subunit_1	hypothetical protein	0	GO:0003677,GO:0005634,GO:0006367,GO:0032968
N0.HOG0001877	FUNCM00000009587	0.0335684	SUPER_3	21269984	21271214	+	Q05913|CG10281_{ECO:0000312|FlyBase:FBgn0010282}|T2FA_DROME|Drosophila_melanogaster_(Fruit_fly)|General_transcription_factor_IIF_subunit_1	hypothetical protein	0	GO:0003677,GO:0005634,GO:0006367,GO:0032968
N0.HOG0002575	FUNCM00000004202	0.0335684	SUPER_2	5773134	5773343	-	no_ann	hypothetical protein	0	0
N0.HOG0002575	FUNCM00000004203	0.0335684	SUPER_2	5786167	5786432	-	no_ann	hypothetical protein	0	0
N0.HOG0002575	FUNCM00000004204	0.0335684	SUPER_2	5789789	5790055	+	no_ann	hypothetical protein	0	0
N0.HOG0002575	FUNCM00000004205	0.0335684	SUPER_2	5793555	5793913	+	no_ann	hypothetical protein	0	0

### Sheet: Supplementary Table 4
Supplementary Table 4: Diamesa hyperborea expanded gene families at the Diamesa node.
HOG (gene family)	gene	Diamesa node p value	Chromosome	Position start	Position end	strand	New_ann	product	uniprot_id	Ontology_term
N0.HOG0000508	FUNCM00000006782	3.84351e-17	SUPER_2	27830739	27831116	-	P02283|Unknown_gene|H2B_DROME|Drosophila_melanogaster_(Fruit_fly)|Histone_H2B	Histone H2B	P21897	GO:0000786,GO:0003677,GO:0030527,GO:0046982
N0.HOG0000508	FUNCM00000007044	3.84351e-17	SUPER_2	30046706	30047083	+	P02283|Unknown_gene|H2B_DROME|Drosophila_melanogaster_(Fruit_fly)|Histone_H2B	Histone H2B	P21897	GO:0000786,GO:0003677,GO:0030527,GO:0046982
N0.HOG0000508	FUNCM00000007049	3.84351e-17	SUPER_2	30053658	30054035	+	P02283|Unknown_gene|H2B_DROME|Drosophila_melanogaster_(Fruit_fly)|Histone_H2B	Histone H2B	P21897	GO:0000786,GO:0003677,GO:0030527,GO:0046982
N0.HOG0000508	FUNCM00000007054	3.84351e-17	SUPER_2	30059044	30059421	+	P02283|Unknown_gene|H2B_DROME|Drosophila_melanogaster_(Fruit_fly)|Histone_H2B	Histone H2B	P21897	GO:0000786,GO:0003677,GO:0030527,GO:0046982
N0.HOG0000508	FUNCM00000007059	3.84351e-17	SUPER_2	30064405	30064782	+	P02283|Unknown_gene|H2B_DROME|Drosophila_melanogaster_(Fruit_fly)|Histone_H2B	Histone H2B	P21897	GO:0000786,GO:0003677,GO:0030527,GO:0046982
N0.HOG0000508	FUNCM00000007064	3.84351e-17	SUPER_2	30070029	30070406	+	P02283|Unknown_gene|H2B_DROME|Drosophila_melanogaster_(Fruit_fly)|Histone_H2B	Histone H2B	P21897	GO:0000786,GO:0003677,GO:0030527,GO:0046982
N0.HOG0000508	FUNCM00000007069	3.84351e-17	SUPER_2	30075663	30076040	+	P02283|Unknown_gene|H2B_DROME|Drosophila_melanogaster_(Fruit_fly)|Histone_H2B	Histone H2B	P21897	GO:0000786,GO:0003677,GO:0030527,GO:0046982
N0.HOG0000508	FUNCM00000007074	3.84351e-17	SUPER_2	30081008	30081385	+	P02283|Unknown_gene|H2B_DROME|Drosophila_melanogaster_(Fruit_fly)|Histone_H2B	Histone H2B	P21897	GO:0000786,GO:0003677,GO:0030527,GO:0046982
N0.HOG0000508	FUNCM00000007079	3.84351e-17	SUPER_2	30086338	30086715	+	P02283|Unknown_gene|H2B_DROME|Drosophila_melanogaster_(Fruit_fly)|Histone_H2B	Histone H2B	P21897	GO:0000786,GO:0003677,GO:0030527,GO:0046982
N0.HOG0000508	FUNCM00000007084	3.84351e-17	SUPER_2	30091717	30092094	+	P02283|Unknown_gene|H2B_DROME|Drosophila_melanogaster_(Fruit_fly)|Histone_H2B	Histone H2B	P21897	GO:0000786,GO:0003677,GO:0030527,GO:0046982
N0.HOG0000508	FUNCM00000007089	3.84351e-17	SUPER_2	30097062	30097439	+	P02283|Unknown_gene|H2B_DROME|Drosophila_melanogaster_(Fruit_fly)|Histone_H2B	Histone H2B	P21897	GO:0000786,GO:0003677,GO:0030527,GO:0046982
N0.HOG0000508	FUNCM00000007094	3.84351e-17	SUPER_2	30102396	30102773	+	P02283|Unknown_gene|H2B_DROME|Drosophila_melanogaster_(Fruit_fly)|Histone_H2B	Histone H2B	P21897	GO:0000786,GO:0003677,GO:0030527,GO:0046982
N0.HOG0000508	FUNCM00000007099	3.84351e-17	SUPER_2	30107771	30108148	+	P02283|Unknown_gene|H2B_DROME|Drosophila_melanogaster_(Fruit_fly)|Histone_H2B	Histone H2B	P21897	GO:0000786,GO:0003677,GO:0030527,GO:0046982
N0.HOG0000508	FUNCM00000007104	3.84351e-17	SUPER_2	30113146	30117852	+	P02283|Unknown_gene|H2B_DROME|Drosophila_melanogaster_(Fruit_fly)|Histone_H2B	Histone H2B	P21897	GO:0000786,GO:0003677,GO:0030527,GO:0046982
N0.HOG0000508	FUNCM00000007109	3.84351e-17	SUPER_2	30122850	30123227	+	P02283|Unknown_gene|H2B_DROME|Drosophila_melanogaster_(Fruit_fly)|Histone_H2B	Histone H2B	P21897	GO:0000786,GO:0003677,GO:0030527,GO:0046982
N0.HOG0000508	FUNCM00000007114	3.84351e-17	SUPER_2	30128225	30128602	+	P02283|Unknown_gene|H2B_DROME|Drosophila_melanogaster_(Fruit_fly)|Histone_H2B	Histone H2B	P21897	GO:0000786,GO:0003677,GO:0030527,GO:0046982
N0.HOG0000508	FUNCM00000007119	3.84351e-17	SUPER_2	30133600	30133977	+	P02283|Unknown_gene|H2B_DROME|Drosophila_melanogaster_(Fruit_fly)|Histone_H2B	Histone H2B	P21897	GO:0000786,GO:0003677,GO:0030527,GO:0046982
N0.HOG0000508	FUNCM00000007124	3.84351e-17	SUPER_2	30138975	30139352	+	P02283|Unknown_gene|H2B_DROME|Drosophila_melanogaster_(Fruit_fly)|Histone_H2B	Histone H2B	P21897	GO:0000786,GO:0003677,GO:0030527,GO:0046982
N0.HOG0000508	FUNCM00000007129	3.84351e-17	SUPER_2	30144366	30144743	+	P02283|Unknown_gene|H2B_DROME|Drosophila_melanogaster_(Fruit_fly)|Histone_H2B	Histone H2B	P21897	GO:0000786,GO:0003677,GO:0030527,GO:0046982
N0.HOG0000508	FUNCM00000007134	3.84351e-17	SUPER_2	30149753	30150130	+	P02283|Unknown_gene|H2B_DROME|Drosophila_melanogaster_(Fruit_fly)|Histone_H2B	Histone H2B	P21897	GO:0000786,GO:0003677,GO:0030527,GO:0046982
N0.HOG0000508	FUNCM00000007139	3.84351e-17	SUPER_2	30155147	30155524	+	P02283|Unknown_gene|H2B_DROME|Drosophila_melanogaster_(Fruit_fly)|Histone_H2B	Histone H2B	P21897	GO:0000786,GO:0003677,GO:0030527,GO:0046982
N0.HOG0000508	FUNCM00000010737	3.84351e-17	Scaffold_83	4145	4522	-	P02283|Unknown_gene|H2B_DROME|Drosophila_melanogaster_(Fruit_fly)|Histone_H2B	Histone H2B	P21897	GO:0000786,GO:0003677,GO:0030527,GO:0046982
N0.HOG0000508	FUNCM00000010742	3.84351e-17	Scaffold_83	16824	17201	-	P02283|Unknown_gene|H2B_DROME|Drosophila_melanogaster_(Fruit_fly)|Histone_H2B	Histone H2B	P21897	GO:0000786,GO:0003677,GO:0030527,GO:0046982
N0.HOG0000508	FUNCM00000010747	3.84351e-17	Scaffold_83	22211	22588	-	P02283|Unknown_gene|H2B_DROME|Drosophila_melanogaster_(Fruit_fly)|Histone_H2B	Histone H2B	P21897	GO:0000786,GO:0003677,GO:0030527,GO:0046982
N0.HOG0000508	FUNCM00000010777	3.84351e-17	Scaffold_112	1135	1512	+	P02283|Unknown_gene|H2B_DROME|Drosophila_melanogaster_(Fruit_fly)|Histone_H2B	Histone H2B	P21897	GO:0000786,GO:0003677,GO:0030527,GO:0046982
N0.HOG0000508	FUNCM00000010782	3.84351e-17	Scaffold_112	6515	6892	+	P02283|Unknown_gene|H2B_DROME|Drosophila_melanogaster_(Fruit_fly)|Histone_H2B	Histone H2B	P21897	GO:0000786,GO:0003677,GO:0030527,GO:0046982
N0.HOG0000343	FUNCM00000006781	9.71606e-12	SUPER_2	27829726	27830136	+	P02299|Unknown_gene|H3_DROME|Drosophila_melanogaster_(Fruit_fly)|Histone_H3	Histone H3.2	P84227	GO:0000786,GO:0003677,GO:0030527,GO:0046982
N0.HOG0000343	FUNCM00000007046	9.71606e-12	SUPER_2	30049532	30049942	-	P02299|Unknown_gene|H3_DROME|Drosophila_melanogaster_(Fruit_fly)|Histone_H3	Histone H3.2	P84227	GO:0000786,GO:0003677,GO:0030527,GO:0046982
N0.HOG0000343	FUNCM00000007051	9.71606e-12	SUPER_2	30056519	30056929	-	P02299|Unknown_gene|H3_DROME|Drosophila_melanogaster_(Fruit_fly)|Histone_H3	Histone H3.2	P84227	GO:0000786,GO:0003677,GO:0030527,GO:0046982
N0.HOG0000343	FUNCM00000007056	9.71606e-12	SUPER_2	30061880	30062290	-	P02299|Unknown_gene|H3_DROME|Drosophila_melanogaster_(Fruit_fly)|Histone_H3	Histone H3.2	P84227	GO:0000786,GO:0003677,GO:0030527,GO:0046982
N0.HOG0000343	FUNCM00000007061	9.71606e-12	SUPER_2	30067500	30067910	-	P02299|Unknown_gene|H3_DROME|Drosophila_melanogaster_(Fruit_fly)|Histone_H3	Histone H3.2	P84227	GO:0000786,GO:0003677,GO:0030527,GO:0046982
N0.HOG0000343	FUNCM00000007066	9.71606e-12	SUPER_2	30073125	30073535	-	P02299|Unknown_gene|H3_DROME|Drosophila_melanogaster_(Fruit_fly)|Histone_H3	Histone H3.2	P84227	GO:0000786,GO:0003677,GO:0030527,GO:0046982
N0.HOG0000343	FUNCM00000007071	9.71606e-12	SUPER_2	30078474	30078884	-	P02299|Unknown_gene|H3_DROME|Drosophila_melanogaster_(Fruit_fly)|Histone_H3	Histone H3.2	P84227	GO:0000786,GO:0003677,GO:0030527,GO:0046982
N0.HOG0000343	FUNCM00000007076	9.71606e-12	SUPER_2	30083804	30084214	-	P02299|Unknown_gene|H3_DROME|Drosophila_melanogaster_(Fruit_fly)|Histone_H3	Histone H3.2	P84227	GO:0000786,GO:0003677,GO:0030527,GO:0046982
N0.HOG0000343	FUNCM00000007081	9.71606e-12	SUPER_2	30089179	30089589	-	P02299|Unknown_gene|H3_DROME|Drosophila_melanogaster_(Fruit_fly)|Histone_H3	Histone H3.2	P84227	GO:0000786,GO:0003677,GO:0030527,GO:0046982
N0.HOG0000343	FUNCM00000007086	9.71606e-12	SUPER_2	30094528	30094938	-	P02299|Unknown_gene|H3_DROME|Drosophila_melanogaster_(Fruit_fly)|Histone_H3	Histone H3.2	P84227	GO:0000786,GO:0003677,GO:0030527,GO:0046982
N0.HOG0000343	FUNCM00000007091	9.71606e-12	SUPER_2	30099862	30100272	-	P02299|Unknown_gene|H3_DROME|Drosophila_melanogaster_(Fruit_fly)|Histone_H3	Histone H3.2	P84227	GO:0000786,GO:0003677,GO:0030527,GO:0046982
N0.HOG0000343	FUNCM00000007096	9.71606e-12	SUPER_2	30105237	30105647	-	P02299|Unknown_gene|H3_DROME|Drosophila_melanogaster_(Fruit_fly)|Histone_H3	Histone H3.2	P84227	GO:0000786,GO:0003677,GO:0030527,GO:0046982
N0.HOG0000343	FUNCM00000007101	9.71606e-12	SUPER_2	30110612	30111022	-	P02299|Unknown_gene|H3_DROME|Drosophila_melanogaster_(Fruit_fly)|Histone_H3	Histone H3.2	P84227	GO:0000786,GO:0003677,GO:0030527,GO:0046982
N0.HOG0000343	FUNCM00000007106	9.71606e-12	SUPER_2	30120316	30120726	-	P02299|Unknown_gene|H3_DROME|Drosophila_melanogaster_(Fruit_fly)|Histone_H3	Histone H3.2	P84227	GO:0000786,GO:0003677,GO:0030527,GO:0046982
N0.HOG0000343	FUNCM00000007111	9.71606e-12	SUPER_2	30125691	30126101	-	P02299|Unknown_gene|H3_DROME|Drosophila_melanogaster_(Fruit_fly)|Histone_H3	Histone H3.2	P84227	GO:0000786,GO:0003677,GO:0030527,GO:0046982
N0.HOG0000343	FUNCM00000007116	9.71606e-12	SUPER_2	30131066	30131476	-	P02299|Unknown_gene|H3_DROME|Drosophila_melanogaster_(Fruit_fly)|Histone_H3	Histone H3.2	P84227	GO:0000786,GO:0003677,GO:0030527,GO:0046982
N0.HOG0000343	FUNCM00000007121	9.71606e-12	SUPER_2	30136441	30136851	-	P02299|Unknown_gene|H3_DROME|Drosophila_melanogaster_(Fruit_fly)|Histone_H3	Histone H3.2	P84227	GO:0000786,GO:0003677,GO:0030527,GO:0046982
N0.HOG0000343	FUNCM00000007126	9.71606e-12	SUPER_2	30141831	30142241	-	P02299|Unknown_gene|H3_DROME|Drosophila_melanogaster_(Fruit_fly)|Histone_H3	Histone H3.2	P84227	GO:0000786,GO:0003677,GO:0030527,GO:0046982
N0.HOG0000343	FUNCM00000007131	9.71606e-12	SUPER_2	30147222	30147632	-	P02299|Unknown_gene|H3_DROME|Drosophila_melanogaster_(Fruit_fly)|Histone_H3	Histone H3.2	P84227	GO:0000786,GO:0003677,GO:0030527,GO:0046982
N0.HOG0000343	FUNCM00000007136	9.71606e-12	SUPER_2	30152613	30153023	-	P02299|Unknown_gene|H3_DROME|Drosophila_melanogaster_(Fruit_fly)|Histone_H3	Histone H3.2	P84227	GO:0000786,GO:0003677,GO:0030527,GO:0046982
N0.HOG0000343	FUNCM00000010735	9.71606e-12	Scaffold_83	1261	1671	+	P02299|Unknown_gene|H3_DROME|Drosophila_melanogaster_(Fruit_fly)|Histone_H3	Histone H3.2	P84227	GO:0000786,GO:0003677,GO:0030527,GO:0046982
N0.HOG0000343	FUNCM00000010740	9.71606e-12	Scaffold_83	6648	7058	+	P02299|Unknown_gene|H3_DROME|Drosophila_melanogaster_(Fruit_fly)|Histone_H3	Histone H3.2	P84227	GO:0000786,GO:0003677,GO:0030527,GO:0046982
N0.HOG0000343	FUNCM00000010745	9.71606e-12	Scaffold_83	19327	19737	+	P02299|Unknown_gene|H3_DROME|Drosophila_melanogaster_(Fruit_fly)|Histone_H3	Histone H3.2	P84227	GO:0000786,GO:0003677,GO:0030527,GO:0046982
N0.HOG0000343	FUNCM00000010750	9.71606e-12	Scaffold_83	24714	25124	+	P02299|Unknown_gene|H3_DROME|Drosophila_melanogaster_(Fruit_fly)|Histone_H3	Histone H3.2	P84227	GO:0000786,GO:0003677,GO:0030527,GO:0046982
N0.HOG0000343	FUNCM00000010773	9.71606e-12	Scaffold_106	11436	11846	+	P02299|Unknown_gene|H3_DROME|Drosophila_melanogaster_(Fruit_fly)|Histone_H3	Histone H3.2	P84227	GO:0000786,GO:0003677,GO:0030527,GO:0046982
N0.HOG0000567	FUNCM00000006779	5.68186e-11	SUPER_2	27828265	27828576	+	P84040|Unknown_gene|H4_DROME|Drosophila_melanogaster_(Fruit_fly)|Histone_H4	Histone H4	P84048	GO:0046982,GO:0003677,GO:0030527,GO:0000786
N0.HOG0000567	FUNCM00000006784	5.68186e-11	SUPER_2	27832285	27832596	-	P84040|Unknown_gene|H4_DROME|Drosophila_melanogaster_(Fruit_fly)|Histone_H4	Histone H4	P84048	GO:0046982,GO:0003677,GO:0030527,GO:0000786
N0.HOG0000567	FUNCM00000007042	5.68186e-11	SUPER_2	30045232	30045543	+	P84040|Unknown_gene|H4_DROME|Drosophila_melanogaster_(Fruit_fly)|Histone_H4	Histone H4	P84048	GO:0046982,GO:0003677,GO:0030527,GO:0000786
N0.HOG0000567	FUNCM00000007047	5.68186e-11	SUPER_2	30052111	30052422	+	P84040|Unknown_gene|H4_DROME|Drosophila_melanogaster_(Fruit_fly)|Histone_H4	Histone H4	P84048	GO:0046982,GO:0003677,GO:0030527,GO:0000786
N0.HOG0000567	FUNCM00000007052	5.68186e-11	SUPER_2	30057502	30057813	+	P84040|Unknown_gene|H4_DROME|Drosophila_melanogaster_(Fruit_fly)|Histone_H4	Histone H4	P84048	GO:0046982,GO:0003677,GO:0030527,GO:0000786
N0.HOG0000567	FUNCM00000007057	5.68186e-11	SUPER_2	30062863	30063174	+	P84040|Unknown_gene|H4_DROME|Drosophila_melanogaster_(Fruit_fly)|Histone_H4	Histone H4	P84048	GO:0046982,GO:0003677,GO:0030527,GO:0000786
N0.HOG0000567	FUNCM00000007062	5.68186e-11	SUPER_2	30068487	30068798	+	P84040|Unknown_gene|H4_DROME|Drosophila_melanogaster_(Fruit_fly)|Histone_H4	Histone H4	P84048	GO:0046982,GO:0003677,GO:0030527,GO:0000786
N0.HOG0000567	FUNCM00000007067	5.68186e-11	SUPER_2	30074112	30074423	+	P84040|Unknown_gene|H4_DROME|Drosophila_melanogaster_(Fruit_fly)|Histone_H4	Histone H4	P84048	GO:0046982,GO:0003677,GO:0030527,GO:0000786
N0.HOG0000567	FUNCM00000007072	5.68186e-11	SUPER_2	30079461	30079772	+	P84040|Unknown_gene|H4_DROME|Drosophila_melanogaster_(Fruit_fly)|Histone_H4	Histone H4	P84048	GO:0046982,GO:0003677,GO:0030527,GO:0000786
N0.HOG0000567	FUNCM00000007077	5.68186e-11	SUPER_2	30084791	30085102	+	P84040|Unknown_gene|H4_DROME|Drosophila_melanogaster_(Fruit_fly)|Histone_H4	Histone H4	P84048	GO:0046982,GO:0003677,GO:0030527,GO:0000786
N0.HOG0000567	FUNCM00000007082	5.68186e-11	SUPER_2	30090166	30090477	+	P84040|Unknown_gene|H4_DROME|Drosophila_melanogaster_(Fruit_fly)|Histone_H4	Histone H4	P84048	GO:0046982,GO:0003677,GO:0030527,GO:0000786
N0.HOG0000567	FUNCM00000007087	5.68186e-11	SUPER_2	30095515	30095826	+	P84040|Unknown_gene|H4_DROME|Drosophila_melanogaster_(Fruit_fly)|Histone_H4	Histone H4	P84048	GO:0046982,GO:0003677,GO:0030527,GO:0000786
N0.HOG0000567	FUNCM00000007092	5.68186e-11	SUPER_2	30100849	30101160	+	P84040|Unknown_gene|H4_DROME|Drosophila_melanogaster_(Fruit_fly)|Histone_H4	Histone H4	P84048	GO:0046982,GO:0003677,GO:0030527,GO:0000786
N0.HOG0000567	FUNCM00000007097	5.68186e-11	SUPER_2	30106224	30106535	+	P84040|Unknown_gene|H4_DROME|Drosophila_melanogaster_(Fruit_fly)|Histone_H4	Histone H4	P84048	GO:0046982,GO:0003677,GO:0030527,GO:0000786
N0.HOG0000567	FUNCM00000007102	5.68186e-11	SUPER_2	30111599	30111910	+	P84040|Unknown_gene|H4_DROME|Drosophila_melanogaster_(Fruit_fly)|Histone_H4	Histone H4	P84048	GO:0046982,GO:0003677,GO:0030527,GO:0000786
N0.HOG0000567	FUNCM00000007107	5.68186e-11	SUPER_2	30121303	30121614	+	P84040|Unknown_gene|H4_DROME|Drosophila_melanogaster_(Fruit_fly)|Histone_H4	Histone H4	P84048	GO:0046982,GO:0003677,GO:0030527,GO:0000786
N0.HOG0000567	FUNCM00000007112	5.68186e-11	SUPER_2	30126678	30126989	+	P84040|Unknown_gene|H4_DROME|Drosophila_melanogaster_(Fruit_fly)|Histone_H4	Histone H4	P84048	GO:0046982,GO:0003677,GO:0030527,GO:0000786
N0.HOG0000567	FUNCM00000007117	5.68186e-11	SUPER_2	30132053	30132364	+	P84040|Unknown_gene|H4_DROME|Drosophila_melanogaster_(Fruit_fly)|Histone_H4	Histone H4	P84048	GO:0046982,GO:0003677,GO:0030527,GO:0000786
N0.HOG0000567	FUNCM00000007122	5.68186e-11	SUPER_2	30137428	30137739	+	P84040|Unknown_gene|H4_DROME|Drosophila_melanogaster_(Fruit_fly)|Histone_H4	Histone H4	P84048	GO:0046982,GO:0003677,GO:0030527,GO:0000786
N0.HOG0000567	FUNCM00000007127	5.68186e-11	SUPER_2	30142819	30143130	+	P84040|Unknown_gene|H4_DROME|Drosophila_melanogaster_(Fruit_fly)|Histone_H4	Histone H4	P84048	GO:0046982,GO:0003677,GO:0030527,GO:0000786
N0.HOG0000567	FUNCM00000007132	5.68186e-11	SUPER_2	30148208	30148519	+	P84040|Unknown_gene|H4_DROME|Drosophila_melanogaster_(Fruit_fly)|Histone_H4	Histone H4	P84048	GO:0046982,GO:0003677,GO:0030527,GO:0000786
N0.HOG0000567	FUNCM00000007137	5.68186e-11	SUPER_2	30153600	30153911	+	P84040|Unknown_gene|H4_DROME|Drosophila_melanogaster_(Fruit_fly)|Histone_H4	Histone H4	P84048	GO:0046982,GO:0003677,GO:0030527,GO:0000786
N0.HOG0000567	FUNCM00000010734	5.68186e-11	Scaffold_83	371	682	-	P84040|Unknown_gene|H4_DROME|Drosophila_melanogaster_(Fruit_fly)|Histone_H4	Histone H4	P84048	GO:0046982,GO:0003677,GO:0030527,GO:0000786
N0.HOG0000567	FUNCM00000010739	5.68186e-11	Scaffold_83	5758	6069	-	P84040|Unknown_gene|H4_DROME|Drosophila_melanogaster_(Fruit_fly)|Histone_H4	Histone H4	P84048	GO:0046982,GO:0003677,GO:0030527,GO:0000786
N0.HOG0000567	FUNCM00000010744	5.68186e-11	Scaffold_83	18437	18748	-	P84040|Unknown_gene|H4_DROME|Drosophila_melanogaster_(Fruit_fly)|Histone_H4	Histone H4	P84048	GO:0046982,GO:0003677,GO:0030527,GO:0000786
N0.HOG0000446	FUNCM00000006780	2.33894e-09	SUPER_2	27829121	27829495	-	P84051|Unknown_gene|H2A_DROME|Drosophila_melanogaster_(Fruit_fly)|Histone_H2A	Histone H2A	P84052	GO:0046982,GO:0000786,GO:0003677,GO:0030527
N0.HOG0000446	FUNCM00000006783	2.33894e-09	SUPER_2	27831368	27831742	+	P84051|Unknown_gene|H2A_DROME|Drosophila_melanogaster_(Fruit_fly)|Histone_H2A	Histone H2A	P84052	GO:0046982,GO:0000786,GO:0003677,GO:0030527
N0.HOG0000446	FUNCM00000007043	2.33894e-09	SUPER_2	30046084	30046458	-	P84051|Unknown_gene|H2A_DROME|Drosophila_melanogaster_(Fruit_fly)|Histone_H2A	Histone H2A	P84052	GO:0000786,GO:0003677,GO:0030527,GO:0046982
N0.HOG0000446	FUNCM00000007048	2.33894e-09	SUPER_2	30053036	30053410	-	P84051|Unknown_gene|H2A_DROME|Drosophila_melanogaster_(Fruit_fly)|Histone_H2A	Histone H2A	P84052	GO:0000786,GO:0003677,GO:0030527,GO:0046982
N0.HOG0000446	FUNCM00000007053	2.33894e-09	SUPER_2	30058427	30058801	-	P84051|Unknown_gene|H2A_DROME|Drosophila_melanogaster_(Fruit_fly)|Histone_H2A	Histone H2A	P84052	GO:0000786,GO:0003677,GO:0030527,GO:0046982
N0.HOG0000446	FUNCM00000007058	2.33894e-09	SUPER_2	30063788	30064162	-	P84051|Unknown_gene|H2A_DROME|Drosophila_melanogaster_(Fruit_fly)|Histone_H2A	Histone H2A	P84052	GO:0000786,GO:0003677,GO:0030527,GO:0046982
N0.HOG0000446	FUNCM00000007063	2.33894e-09	SUPER_2	30069412	30069786	-	P84051|Unknown_gene|H2A_DROME|Drosophila_melanogaster_(Fruit_fly)|Histone_H2A	Histone H2A	P84052	GO:0000786,GO:0003677,GO:0030527,GO:0046982
N0.HOG0000446	FUNCM00000007068	2.33894e-09	SUPER_2	30075041	30075415	-	P84051|Unknown_gene|H2A_DROME|Drosophila_melanogaster_(Fruit_fly)|Histone_H2A	Histone H2A	P84052	GO:0000786,GO:0003677,GO:0030527,GO:0046982
N0.HOG0000446	FUNCM00000007073	2.33894e-09	SUPER_2	30080386	30080760	-	P84051|Unknown_gene|H2A_DROME|Drosophila_melanogaster_(Fruit_fly)|Histone_H2A	Histone H2A	P84052	GO:0000786,GO:0003677,GO:0030527,GO:0046982
N0.HOG0000446	FUNCM00000007078	2.33894e-09	SUPER_2	30085716	30086090	-	P84051|Unknown_gene|H2A_DROME|Drosophila_melanogaster_(Fruit_fly)|Histone_H2A	Histone H2A	P84052	GO:0000786,GO:0003677,GO:0030527,GO:0046982
N0.HOG0000446	FUNCM00000007083	2.33894e-09	SUPER_2	30091095	30091469	-	P84051|Unknown_gene|H2A_DROME|Drosophila_melanogaster_(Fruit_fly)|Histone_H2A	Histone H2A	P84052	GO:0000786,GO:0003677,GO:0030527,GO:0046982
N0.HOG0000446	FUNCM00000007088	2.33894e-09	SUPER_2	30096440	30096814	-	P84051|Unknown_gene|H2A_DROME|Drosophila_melanogaster_(Fruit_fly)|Histone_H2A	Histone H2A	P84052	GO:0000786,GO:0003677,GO:0030527,GO:0046982
N0.HOG0000446	FUNCM00000007093	2.33894e-09	SUPER_2	30101774	30102148	-	P84051|Unknown_gene|H2A_DROME|Drosophila_melanogaster_(Fruit_fly)|Histone_H2A	Histone H2A	P84052	GO:0000786,GO:0003677,GO:0030527,GO:0046982
N0.HOG0000446	FUNCM00000007098	2.33894e-09	SUPER_2	30107149	30107523	-	P84051|Unknown_gene|H2A_DROME|Drosophila_melanogaster_(Fruit_fly)|Histone_H2A	Histone H2A	P84052	GO:0000786,GO:0003677,GO:0030527,GO:0046982
N0.HOG0000446	FUNCM00000007103	2.33894e-09	SUPER_2	30112524	30112898	-	P84051|Unknown_gene|H2A_DROME|Drosophila_melanogaster_(Fruit_fly)|Histone_H2A	Histone H2A	P84052	GO:0000786,GO:0003677,GO:0030527,GO:0046982
N0.HOG0000446	FUNCM00000007108	2.33894e-09	SUPER_2	30122228	30122602	-	P84051|Unknown_gene|H2A_DROME|Drosophila_melanogaster_(Fruit_fly)|Histone_H2A	Histone H2A	P84052	GO:0000786,GO:0003677,GO:0030527,GO:0046982
N0.HOG0000446	FUNCM00000007113	2.33894e-09	SUPER_2	30127603	30127977	-	P84051|Unknown_gene|H2A_DROME|Drosophila_melanogaster_(Fruit_fly)|Histone_H2A	Histone H2A	P84052	GO:0000786,GO:0003677,GO:0030527,GO:0046982
N0.HOG0000446	FUNCM00000007118	2.33894e-09	SUPER_2	30132978	30133352	-	P84051|Unknown_gene|H2A_DROME|Drosophila_melanogaster_(Fruit_fly)|Histone_H2A	Histone H2A	P84052	GO:0000786,GO:0003677,GO:0030527,GO:0046982
N0.HOG0000446	FUNCM00000007123	2.33894e-09	SUPER_2	30138353	30138727	-	P84051|Unknown_gene|H2A_DROME|Drosophila_melanogaster_(Fruit_fly)|Histone_H2A	Histone H2A	P84052	GO:0000786,GO:0003677,GO:0030527,GO:0046982
N0.HOG0000446	FUNCM00000007128	2.33894e-09	SUPER_2	30143744	30144118	-	P84051|Unknown_gene|H2A_DROME|Drosophila_melanogaster_(Fruit_fly)|Histone_H2A	Histone H2A	P84052	GO:0000786,GO:0003677,GO:0030527,GO:0046982
N0.HOG0000446	FUNCM00000007133	2.33894e-09	SUPER_2	30149131	30149505	-	P84051|Unknown_gene|H2A_DROME|Drosophila_melanogaster_(Fruit_fly)|Histone_H2A	Histone H2A	P84052	GO:0000786,GO:0003677,GO:0030527,GO:0046982
N0.HOG0000446	FUNCM00000007138	2.33894e-09	SUPER_2	30154525	30154899	-	P84051|Unknown_gene|H2A_DROME|Drosophila_melanogaster_(Fruit_fly)|Histone_H2A	Histone H2A	P84052	GO:0000786,GO:0003677,GO:0030527,GO:0046982
N0.HOG0000446	FUNCM00000010738	2.33894e-09	Scaffold_83	4770	5144	+	P84051|Unknown_gene|H2A_DROME|Drosophila_melanogaster_(Fruit_fly)|Histone_H2A	Histone H2A	P84052	GO:0000786,GO:0003677,GO:0030527,GO:0046982
N0.HOG0000446	FUNCM00000010743	2.33894e-09	Scaffold_83	17449	17823	+	P84051|Unknown_gene|H2A_DROME|Drosophila_melanogaster_(Fruit_fly)|Histone_H2A	Histone H2A	P84052	GO:0000786,GO:0003677,GO:0030527,GO:0046982
N0.HOG0000446	FUNCM00000010748	2.33894e-09	Scaffold_83	22836	23210	+	P84051|Unknown_gene|H2A_DROME|Drosophila_melanogaster_(Fruit_fly)|Histone_H2A	Histone H2A	P84052	GO:0000786,GO:0003677,GO:0030527,GO:0046982
N0.HOG0000446	FUNCM00000010776	2.33894e-09	Scaffold_112	513	887	-	P84051|Unknown_gene|H2A_DROME|Drosophila_melanogaster_(Fruit_fly)|Histone_H2A	Histone H2A	P84052	GO:0000786,GO:0003677,GO:0030527,GO:0046982
N0.HOG0000446	FUNCM00000010781	2.33894e-09	Scaffold_112	5893	6267	-	P84051|Unknown_gene|H2A_DROME|Drosophila_melanogaster_(Fruit_fly)|Histone_H2A	Histone H2A	P84052	GO:0000786,GO:0003677,GO:0030527,GO:0046982
N0.HOG0000311	FUNCM00000007041	6.91095e-09	SUPER_2	30044060	30044764	+	P02255|Unknown_gene|H1_DROME|Drosophila_melanogaster_(Fruit_fly)|Histone_H1	Histone H1B	P40276	GO:0000786,GO:0003677,GO:0006334,GO:0030527
N0.HOG0000311	FUNCM00000007045	6.91095e-09	SUPER_2	30048270	30048992	+	P02255|Unknown_gene|H1_DROME|Drosophila_melanogaster_(Fruit_fly)|Histone_H1	Histone H1B	P40276	GO:0000786,GO:0003677,GO:0006334,GO:0030527
N0.HOG0000311	FUNCM00000007050	6.91095e-09	SUPER_2	30055257	30055979	+	P02255|Unknown_gene|H1_DROME|Drosophila_melanogaster_(Fruit_fly)|Histone_H1	Histone H1-III	P40265	GO:0000786,GO:0003677,GO:0006334,GO:0030527
N0.HOG0000311	FUNCM00000007055	6.91095e-09	SUPER_2	30060617	30061339	+	P02255|Unknown_gene|H1_DROME|Drosophila_melanogaster_(Fruit_fly)|Histone_H1	Histone H1B	P40276	GO:0000786,GO:0003677,GO:0006334,GO:0030527
N0.HOG0000311	FUNCM00000007060	6.91095e-09	SUPER_2	30065978	30066700	+	P02255|Unknown_gene|H1_DROME|Drosophila_melanogaster_(Fruit_fly)|Histone_H1	Histone H1B	P40276	GO:0000786,GO:0003677,GO:0006334,GO:0030527
N0.HOG0000311	FUNCM00000007065	6.91095e-09	SUPER_2	30071603	30072325	+	P02255|Unknown_gene|H1_DROME|Drosophila_melanogaster_(Fruit_fly)|Histone_H1	Histone H1B	P40276	GO:0000786,GO:0003677,GO:0006334,GO:0030527
N0.HOG0000311	FUNCM00000007070	6.91095e-09	SUPER_2	30077204	30077926	+	P02255|Unknown_gene|H1_DROME|Drosophila_melanogaster_(Fruit_fly)|Histone_H1	Histone H1B	P40276	GO:0000786,GO:0003677,GO:0006334,GO:0030527
N0.HOG0000311	FUNCM00000007075	6.91095e-09	SUPER_2	30082579	30083289	+	P02255|Unknown_gene|H1_DROME|Drosophila_melanogaster_(Fruit_fly)|Histone_H1	Histone H1B	P40276	GO:0000786,GO:0003677,GO:0006334,GO:0030527
N0.HOG0000311	FUNCM00000007080	6.91095e-09	SUPER_2	30087909	30088631	+	P02255|Unknown_gene|H1_DROME|Drosophila_melanogaster_(Fruit_fly)|Histone_H1	Histone H1B	P40276	GO:0000786,GO:0003677,GO:0006334,GO:0030527
N0.HOG0000311	FUNCM00000007085	6.91095e-09	SUPER_2	30093258	30093980	+	P02255|Unknown_gene|H1_DROME|Drosophila_melanogaster_(Fruit_fly)|Histone_H1	Histone H1B	P40276	GO:0000786,GO:0003677,GO:0006334,GO:0030527
N0.HOG0000311	FUNCM00000007090	6.91095e-09	SUPER_2	30098633	30099355	+	P02255|Unknown_gene|H1_DROME|Drosophila_melanogaster_(Fruit_fly)|Histone_H1	Histone H1B	P40276	GO:0000786,GO:0003677,GO:0006334,GO:0030527
N0.HOG0000311	FUNCM00000007095	6.91095e-09	SUPER_2	30103967	30104689	+	P02255|Unknown_gene|H1_DROME|Drosophila_melanogaster_(Fruit_fly)|Histone_H1	Histone H1B	P40276	GO:0000786,GO:0003677,GO:0006334,GO:0030527
N0.HOG0000311	FUNCM00000007100	6.91095e-09	SUPER_2	30109342	30110064	+	P02255|Unknown_gene|H1_DROME|Drosophila_melanogaster_(Fruit_fly)|Histone_H1	Histone H1B	P40276	GO:0000786,GO:0003677,GO:0006334,GO:0030527
N0.HOG0000311	FUNCM00000007105	6.91095e-09	SUPER_2	30119046	30119768	+	P02255|Unknown_gene|H1_DROME|Drosophila_melanogaster_(Fruit_fly)|Histone_H1	Histone H1B	P40276	GO:0000786,GO:0003677,GO:0006334,GO:0030527
N0.HOG0000311	FUNCM00000007110	6.91095e-09	SUPER_2	30124421	30125143	+	P02255|Unknown_gene|H1_DROME|Drosophila_melanogaster_(Fruit_fly)|Histone_H1	Histone H1B	P40276	GO:0000786,GO:0003677,GO:0006334,GO:0030527
N0.HOG0000311	FUNCM00000007115	6.91095e-09	SUPER_2	30129796	30130518	+	P02255|Unknown_gene|H1_DROME|Drosophila_melanogaster_(Fruit_fly)|Histone_H1	Histone H1B	P40276	GO:0000786,GO:0003677,GO:0006334,GO:0030527
N0.HOG0000311	FUNCM00000007120	6.91095e-09	SUPER_2	30135171	30135893	+	P02255|Unknown_gene|H1_DROME|Drosophila_melanogaster_(Fruit_fly)|Histone_H1	Histone H1B	P40276	GO:0000786,GO:0003677,GO:0006334,GO:0030527
N0.HOG0000311	FUNCM00000007125	6.91095e-09	SUPER_2	30140580	30141281	+	P02255|Unknown_gene|H1_DROME|Drosophila_melanogaster_(Fruit_fly)|Histone_H1	Histone H1B	P40276	GO:0000786,GO:0003677,GO:0006334,GO:0030527
N0.HOG0000311	FUNCM00000007130	6.91095e-09	SUPER_2	30145971	30146672	+	P02255|Unknown_gene|H1_DROME|Drosophila_melanogaster_(Fruit_fly)|Histone_H1	Histone H1B	P40276	GO:0000786,GO:0003677,GO:0006334,GO:0030527
N0.HOG0000311	FUNCM00000007135	6.91095e-09	SUPER_2	30151348	30152070	+	P02255|Unknown_gene|H1_DROME|Drosophila_melanogaster_(Fruit_fly)|Histone_H1	Histone H1B	P40276	GO:0000786,GO:0003677,GO:0006334,GO:0030527
N0.HOG0000311	FUNCM00000010736	6.91095e-09	Scaffold_83	2217	2933	-	P02255|Unknown_gene|H1_DROME|Drosophila_melanogaster_(Fruit_fly)|Histone_H1	Histone H1B	P40276	GO:0000786,GO:0003677,GO:0006334,GO:0030527
N0.HOG0000311	FUNCM00000010741	6.91095e-09	Scaffold_83	14896	15612	-	P02255|Unknown_gene|H1_DROME|Drosophila_melanogaster_(Fruit_fly)|Histone_H1	Histone H1B	P40276	GO:0000786,GO:0003677,GO:0006334,GO:0030527
N0.HOG0000311	FUNCM00000010746	6.91095e-09	Scaffold_83	20283	20999	-	P02255|Unknown_gene|H1_DROME|Drosophila_melanogaster_(Fruit_fly)|Histone_H1	Histone H1B	P40276	GO:0000786,GO:0003677,GO:0006334,GO:0030527
N0.HOG0000311	FUNCM00000010778	6.91095e-09	Scaffold_112	2717	3433	+	P02255|Unknown_gene|H1_DROME|Drosophila_melanogaster_(Fruit_fly)|Histone_H1	Histone H1B	P40276	GO:0000786,GO:0003677,GO:0006334,GO:0030527
N0.HOG0000311	FUNCM00000010783	6.91095e-09	Scaffold_112	8104	8820	+	P02255|Unknown_gene|H1_DROME|Drosophila_melanogaster_(Fruit_fly)|Histone_H1	Histone H1B	P40276	GO:0000786,GO:0003677,GO:0006334,GO:0030527
N0.HOG0000311	FUNCM00000010788	6.91095e-09	Scaffold_112	13463	14164	+	P02255|Unknown_gene|H1_DROME|Drosophila_melanogaster_(Fruit_fly)|Histone_H1	Histone H1B	P40276	GO:0000786,GO:0003677,GO:0006334,GO:0030527
N0.HOG0000411	FUNCM00000006238	0.000899119	SUPER_2	22601828	22610072	-	no_ann	Zonadhesin	O88799	0
N0.HOG0000411	FUNCM00000006239	0.000899119	SUPER_2	22647787	22650577	+	no_ann	Zonadhesin	O88799	0
N0.HOG0000411	FUNCM00000006240	0.000899119	SUPER_2	22651055	22703480	-	Q9VYN8|CG42338_{ECO:0000312|FlyBase:FBgn0267001}|TENA_DROME|Drosophila_melanogaster_(Fruit_fly)|Teneurin-a	hypothetical protein	0	GO:0005634,GO:0008270
N0.HOG0000411	FUNCM00000008349	0.000899119	SUPER_3	8031931	8032819	-	no_ann	hypothetical protein	0	0
N0.HOG0000411	FUNCM00000008350	0.000899119	SUPER_3	8033405	8033725	+	no_ann	hypothetical protein	0	0
N0.HOG0001455	FUNCM00000001563	0.00234631	SUPER_1	14261643	14263232	-	no_ann	hypothetical protein	0	GO:0005515
N0.HOG0001455	FUNCM00000001564	0.00234631	SUPER_1	14264856	14266445	+	no_ann	hypothetical protein	0	GO:0005515
N0.HOG0001455	FUNCM00000002076	0.00234631	SUPER_1	19200002	19201075	-	Q9VLN1|CG17293|WDR82_DROME|Drosophila_melanogaster_(Fruit_fly)|WD_repeat-containing_protein_82_{ECO:0000250|UniProtKB:Q6UXN9}	WD repeat-containing protein 82	Q9VLN1	GO:0005515
N0.HOG0001455	FUNCM00000002091	0.00234631	SUPER_1	19351084	19352025	+	no_ann	hypothetical protein	0	0
N0.HOG0001455	FUNCM00000002755	0.00234631	SUPER_1	25579267	25580724	+	no_ann	hypothetical protein	0	GO:0005515
N0.HOG0001455	FUNCM00000002806	0.00234631	SUPER_1	26109818	26110417	-	no_ann	hypothetical protein	0	0
N0.HOG0001455	FUNCM00000002831	0.00234631	SUPER_1	26243184	26244746	-	no_ann	hypothetical protein	0	GO:0005515
N0.HOG0001455	FUNCM00000002833	0.00234631	SUPER_1	26246552	26247807	-	no_ann	hypothetical protein	0	GO:0005515
N0.HOG0002675	FUNCM00000002870	0.00296987	SUPER_1	26503759	26505408	+	Q9V438|CG5809_{ECO:0000312|FlyBase:FBgn0025678}|PDIA6_DROME|Drosophila_melanogaster_(Fruit_fly)|Protein_disulfide-isomerase_A6_homolog_{ECO:0000305}	Protein disulfide-isomerase A6 homolog	Q9V438	GO:0003756
N0.HOG0002675	FUNCM00000002876	0.00296987	SUPER_1	26545223	26545696	-	Q9V438|CG5809_{ECO:0000312|FlyBase:FBgn0025678}|PDIA6_DROME|Drosophila_melanogaster_(Fruit_fly)|Protein_disulfide-isomerase_A6_homolog_{ECO:0000305}	hypothetical protein	0	GO:0003756
N0.HOG0002675	FUNCM00000002877	0.00296987	SUPER_1	26545986	26546396	-	Q9V438|CG5809_{ECO:0000312|FlyBase:FBgn0025678}|PDIA6_DROME|Drosophila_melanogaster_(Fruit_fly)|Protein_disulfide-isomerase_A6_homolog_{ECO:0000305}	hypothetical protein	0	GO:0003756
N0.HOG0002675	FUNCM00000002878	0.00296987	SUPER_1	26546720	26547202	-	Q9V438|CG5809_{ECO:0000312|FlyBase:FBgn0025678}|PDIA6_DROME|Drosophila_melanogaster_(Fruit_fly)|Protein_disulfide-isomerase_A6_homolog_{ECO:0000305}	hypothetical protein	0	GO:0003756
N0.HOG0002675	FUNCM00000002879	0.00296987	SUPER_1	26547612	26548841	-	Q9V438|CG5809_{ECO:0000312|FlyBase:FBgn0025678}|PDIA6_DROME|Drosophila_melanogaster_(Fruit_fly)|Protein_disulfide-isomerase_A6_homolog_{ECO:0000305}	hypothetical protein	0	GO:0003756
N0.HOG0003179	FUNCM00000009620	0.00735681	SUPER_3	19668546	19670127	-	no_ann	hypothetical protein	0	0
N0.HOG0003179	FUNCM00000009665	0.00735681	SUPER_3	20000130	20004064	+	no_ann	hypothetical protein	0	0
N0.HOG0003179	FUNCM00000009668	0.00735681	SUPER_3	20033273	20035511	-	no_ann	hypothetical protein	0	0
N0.HOG0001566	FUNCM00000000750	0.0162259	SUPER_1	6991075	6994287	+	P08953|CG5490_{ECO:0000312|FlyBase:FBgn0262473}|TOLL_DROME|Drosophila_melanogaster_(Fruit_fly)|Protein_toll	Protein toll	P08953	GO:0005515,GO:0007165,GO:0002224,GO:0004888,GO:0006955,GO:0016020
N0.HOG0001566	FUNCM00000000884	0.0162259	SUPER_1	8069295	8070516	+	P08953|CG5490_{ECO:0000312|FlyBase:FBgn0262473}|TOLL_DROME|Drosophila_melanogaster_(Fruit_fly)|Protein_toll	Protein toll	P08953	GO:0005515,GO:0007165,GO:0002224,GO:0004888,GO:0006955,GO:0016020
N0.HOG0001566	FUNCM00000001777	0.0162259	SUPER_1	16248273	16250686	+	P08953|CG5490_{ECO:0000312|FlyBase:FBgn0262473}|TOLL_DROME|Drosophila_melanogaster_(Fruit_fly)|Protein_toll	Protein toll	P08953	GO:0005515,GO:0007165,GO:0002224,GO:0004888,GO:0006955,GO:0016020
N0.HOG0001566	FUNCM00000001778	0.0162259	SUPER_1	16250965	16254320	+	P08953|CG5490_{ECO:0000312|FlyBase:FBgn0262473}|TOLL_DROME|Drosophila_melanogaster_(Fruit_fly)|Protein_toll	Protein toll	P08953	GO:0002224,GO:0004888,GO:0006955,GO:0016020,GO:0007165,GO:0005515
N0.HOG0001566	FUNCM00000002099	0.0162259	SUPER_1	19392032	19403907	+	P08953|CG5490_{ECO:0000312|FlyBase:FBgn0262473}|TOLL_DROME|Drosophila_melanogaster_(Fruit_fly)|Protein_toll	Protein toll	P08953	GO:0005515,GO:0007165
N0.HOG0001566	FUNCM00000004860	0.0162259	SUPER_2	9902706	9908089	-	P08953|CG5490_{ECO:0000312|FlyBase:FBgn0262473}|TOLL_DROME|Drosophila_melanogaster_(Fruit_fly)|Protein_toll	Protein toll	P08953	GO:0005515,GO:0007165
N0.HOG0001566	FUNCM00000005419	0.0162259	SUPER_2	14972685	14975713	-	P08953|CG5490_{ECO:0000312|FlyBase:FBgn0262473}|TOLL_DROME|Drosophila_melanogaster_(Fruit_fly)|Protein_toll	Protein toll	P08953	GO:0005515,GO:0007165
N0.HOG0001566	FUNCM00000006185	0.0162259	SUPER_2	21782109	21782689	+	P08953|CG5490_{ECO:0000312|FlyBase:FBgn0262473}|TOLL_DROME|Drosophila_melanogaster_(Fruit_fly)|Protein_toll	Protein toll	P08953	GO:0002224,GO:0004888,GO:0006955,GO:0016020,GO:0007165,GO:0005515
N0.HOG0001566	FUNCM00000006232	0.0162259	SUPER_2	22540370	22541179	+	no_ann	hypothetical protein	0	0
N0.HOG0001566	FUNCM00000006233	0.0162259	SUPER_2	22541812	22542933	+	Q7KIN0|CG8595_{ECO:0000312|FlyBase:FBgn0034476}|TOLL7_DROME|Drosophila_melanogaster_(Fruit_fly)|Toll-like_receptor_7_{ECO:0000305}	hypothetical protein	0	0
N0.HOG0001566	FUNCM00000006841	0.0162259	SUPER_2	28309324	28312122	+	Q9VUN0|CG7250_{ECO:0000312|FlyBase:FBgn0036494}|TOLL6_DROME|Drosophila_melanogaster_(Fruit_fly)|Toll-like_receptor_6_{ECO:0000305}	Protein toll	P08953	GO:0007165,GO:0005515,GO:0002224,GO:0004888,GO:0006955,GO:0016020
N0.HOG0001566	FUNCM00000010335	0.0162259	SUPER_3	26770932	26774308	+	P08953|CG5490_{ECO:0000312|FlyBase:FBgn0262473}|TOLL_DROME|Drosophila_melanogaster_(Fruit_fly)|Protein_toll	Protein toll	P08953	GO:0007165,GO:0005515,GO:0002224,GO:0004888,GO:0006955,GO:0016020
N0.HOG0001877	FUNCM00000005106	0.0335684	SUPER_2	3235117	3236013	-	Q9VY01|CG9504_{ECO:0000312|FlyBase:FBgn0030597}|EO_DROME|Drosophila_melanogaster_(Fruit_fly)|Ecdysone_oxidase_{ECO:0000303|PubMed:15813704}	Ecdysone oxidase	Q9VY01	GO:0016614,GO:0050660
N0.HOG0001877	FUNCM00000007687	0.0335684	SUPER_3	5330685	5332493	-	P18173|CG1152|DHGL_DROME|Drosophila_melanogaster_(Fruit_fly)|Glucose_dehydrogenase_[FAD,_quinone]	Glucose dehydrogenase [FAD%2C quinone]	P18173	GO:0050660,GO:0016614
N0.HOG0000187	FUNCM00000004156	0.0335684	SUPER_3	5333456	5335294	-	P18173|CG1152|DHGL_DROME|Drosophila_melanogaster_(Fruit_fly)|Glucose_dehydrogenase_[FAD,_quinone]	Glucose dehydrogenase [FAD%2C quinone]	P18172	GO:0050660,GO:0016614
N0.HOG0000187	FUNCM00000008119	0.0335684	SUPER_3	5335559	5337400	-	P18173|CG1152|DHGL_DROME|Drosophila_melanogaster_(Fruit_fly)|Glucose_dehydrogenase_[FAD,_quinone]	Glucose dehydrogenase [FAD%2C quinone]	P18172	GO:0050660,GO:0016614
N0.HOG0000187	FUNCM00000008120	0.0335684	SUPER_2	11882023	11887270	+	Q05913|CG10281_{ECO:0000312|FlyBase:FBgn0010282}|T2FA_DROME|Drosophila_melanogaster_(Fruit_fly)|General_transcription_factor_IIF_subunit_1	General transcription factor IIF subunit 1	Q05913	GO:0003677,GO:0005634,GO:0006367,GO:0032968,GO:0008270
N0.HOG0000187	FUNCM00000008121	0.0335684	SUPER_3	753191	754885	+	Q05913|CG10281_{ECO:0000312|FlyBase:FBgn0010282}|T2FA_DROME|Drosophila_melanogaster_(Fruit_fly)|General_transcription_factor_IIF_subunit_1	General transcription factor IIF subunit 1	Q05913	GO:0003677,GO:0005634,GO:0006367,GO:0032968
N0.HOG0002575	FUNCM00000006831	0.0335684	SUPER_2	28234075	28234284	-	no_ann	hypothetical protein	0	0
N0.HOG0002575	FUNCM00000006832	0.0335684	SUPER_2	28246356	28246621	-	no_ann	hypothetical protein	0	0
N0.HOG0002575	FUNCM00000006833	0.0335684	SUPER_2	28250055	28250323	+	no_ann	hypothetical protein	0	0
N0.HOG0002575	FUNCM00000006834	0.0335684	SUPER_2	28253843	28254210	+	no_ann	hypothetical protein	0	0

### Sheet: Supplementary Table 5
Supplementary Table 5: Diamesa tonsa expanded gene families at the Diamesa node.
HOG (gene family)	gene	Diamesa node p value	Chromosome	Position start	Position end	strand	New_ann	product	uniprot_id	Ontology_term
N0.HOG0000508	FUNCM00000004339	3.84351e-17	SUPER_2	4392667	4393044	-	P02283|Unknown_gene|H2B_DROME|Drosophila_melanogaster_(Fruit_fly)|Histone_H2B	Histone H2B	P21897	GO:0000786,GO:0003677,GO:0030527,GO:0046982
N0.HOG0000508	FUNCM00000004343	3.84351e-17	SUPER_2	4402245	4402622	-	P02283|Unknown_gene|H2B_DROME|Drosophila_melanogaster_(Fruit_fly)|Histone_H2B	Histone H2B	P21897	GO:0000786,GO:0003677,GO:0030527,GO:0046982
N0.HOG0000508	FUNCM00000004348	3.84351e-17	SUPER_2	4407475	4407852	-	P02283|Unknown_gene|H2B_DROME|Drosophila_melanogaster_(Fruit_fly)|Histone_H2B	Histone H2B	P21897	GO:0000786,GO:0003677,GO:0030527,GO:0046982
N0.HOG0000508	FUNCM00000004353	3.84351e-17	SUPER_2	4413030	4413407	-	P02283|Unknown_gene|H2B_DROME|Drosophila_melanogaster_(Fruit_fly)|Histone_H2B	Histone H2B	P21897	GO:0000786,GO:0003677,GO:0030527,GO:0046982
N0.HOG0000508	FUNCM00000004358	3.84351e-17	SUPER_2	4418369	4418746	-	P02283|Unknown_gene|H2B_DROME|Drosophila_melanogaster_(Fruit_fly)|Histone_H2B	Histone H2B	P21897	GO:0000786,GO:0003677,GO:0030527,GO:0046982
N0.HOG0000508	FUNCM00000004363	3.84351e-17	SUPER_2	4423709	4424086	-	P02283|Unknown_gene|H2B_DROME|Drosophila_melanogaster_(Fruit_fly)|Histone_H2B	Histone H2B	P21897	GO:0000786,GO:0003677,GO:0030527,GO:0046982
N0.HOG0000508	FUNCM00000004368	3.84351e-17	SUPER_2	4429048	4429425	-	P02283|Unknown_gene|H2B_DROME|Drosophila_melanogaster_(Fruit_fly)|Histone_H2B	Histone H2B	P21897	GO:0000786,GO:0003677,GO:0030527,GO:0046982
N0.HOG0000508	FUNCM00000004373	3.84351e-17	SUPER_2	4434388	4434765	-	P02283|Unknown_gene|H2B_DROME|Drosophila_melanogaster_(Fruit_fly)|Histone_H2B	Histone H2B	P21897	GO:0000786,GO:0003677,GO:0030527,GO:0046982
N0.HOG0000508	FUNCM00000004384	3.84351e-17	SUPER_2	4446965	4447342	-	P02283|Unknown_gene|H2B_DROME|Drosophila_melanogaster_(Fruit_fly)|Histone_H2B	Histone H2B	P21897	GO:0000786,GO:0003677,GO:0030527,GO:0046982
N0.HOG0000508	FUNCM00000004389	3.84351e-17	SUPER_2	4452351	4452728	-	P02283|Unknown_gene|H2B_DROME|Drosophila_melanogaster_(Fruit_fly)|Histone_H2B	Histone H2B	P21897	GO:0000786,GO:0003677,GO:0030527,GO:0046982
N0.HOG0000508	FUNCM00000004393	3.84351e-17	SUPER_2	4457736	4458113	-	P02283|Unknown_gene|H2B_DROME|Drosophila_melanogaster_(Fruit_fly)|Histone_H2B	Histone H2B	P21897	GO:0000786,GO:0003677,GO:0030527,GO:0046982
N0.HOG0000508	FUNCM00000004398	3.84351e-17	SUPER_2	4463113	4463490	-	P02283|Unknown_gene|H2B_DROME|Drosophila_melanogaster_(Fruit_fly)|Histone_H2B	Histone H2B	P21897	GO:0000786,GO:0003677,GO:0030527,GO:0046982
N0.HOG0000508	FUNCM00000004403	3.84351e-17	SUPER_2	4468464	4468841	-	P02283|Unknown_gene|H2B_DROME|Drosophila_melanogaster_(Fruit_fly)|Histone_H2B	Histone H2B	P21897	GO:0000786,GO:0003677,GO:0030527,GO:0046982
N0.HOG0000508	FUNCM00000004408	3.84351e-17	SUPER_2	4473836	4474213	-	P02283|Unknown_gene|H2B_DROME|Drosophila_melanogaster_(Fruit_fly)|Histone_H2B	Histone H2B	P21897	GO:0000786,GO:0003677,GO:0030527,GO:0046982
N0.HOG0000508	FUNCM00000004413	3.84351e-17	SUPER_2	4479190	4479567	-	P02283|Unknown_gene|H2B_DROME|Drosophila_melanogaster_(Fruit_fly)|Histone_H2B	Histone H2B	P21897	GO:0000786,GO:0003677,GO:0030527,GO:0046982
N0.HOG0000508	FUNCM00000004418	3.84351e-17	SUPER_2	4484555	4484932	-	P02283|Unknown_gene|H2B_DROME|Drosophila_melanogaster_(Fruit_fly)|Histone_H2B	Histone H2B	P21897	GO:0000786,GO:0003677,GO:0030527,GO:0046982
N0.HOG0000508	FUNCM00000004423	3.84351e-17	SUPER_2	4492792	4493169	-	P02283|Unknown_gene|H2B_DROME|Drosophila_melanogaster_(Fruit_fly)|Histone_H2B	Histone H2B	P21897	GO:0000786,GO:0003677,GO:0030527,GO:0046982
N0.HOG0000508	FUNCM00000004695	3.84351e-17	SUPER_2	6672089	6672466	-	P02283|Unknown_gene|H2B_DROME|Drosophila_melanogaster_(Fruit_fly)|Histone_H2B	Histone H2B	P21897	GO:0000786,GO:0003677,GO:0030527,GO:0046982
N0.HOG0000508	FUNCM00000004699	3.84351e-17	SUPER_2	6675740	6676117	-	P02283|Unknown_gene|H2B_DROME|Drosophila_melanogaster_(Fruit_fly)|Histone_H2B	Histone H2B	P21897	GO:0000786,GO:0003677,GO:0030527,GO:0046982
N0.HOG0000508	FUNCM00000011065	3.84351e-17	Scaffold_7	2878996	2879325	+	P02283|Unknown_gene|H2B_DROME|Drosophila_melanogaster_(Fruit_fly)|Histone_H2B	Histone H2B	P21897	GO:0000786,GO:0003677,GO:0030527,GO:0046982
N0.HOG0000508	FUNCM00000011107	3.84351e-17	Scaffold_7	4226692	4227069	+	P02283|Unknown_gene|H2B_DROME|Drosophila_melanogaster_(Fruit_fly)|Histone_H2B	Histone H2B	P21897	GO:0000786,GO:0003677,GO:0030527,GO:0046982
N0.HOG0000508	FUNCM00000011351	3.84351e-17	Scaffold_110	324	701	+	P02283|Unknown_gene|H2B_DROME|Drosophila_melanogaster_(Fruit_fly)|Histone_H2B	Histone H2B	P21897	GO:0000786,GO:0003677,GO:0030527,GO:0046982
N0.HOG0000508	FUNCM00000011356	3.84351e-17	Scaffold_110	5663	6040	+	P02283|Unknown_gene|H2B_DROME|Drosophila_melanogaster_(Fruit_fly)|Histone_H2B	Histone H2B	P21897	GO:0000786,GO:0003677,GO:0030527,GO:0046982
N0.HOG0000508	FUNCM00000011361	3.84351e-17	Scaffold_110	11003	11380	+	P02283|Unknown_gene|H2B_DROME|Drosophila_melanogaster_(Fruit_fly)|Histone_H2B	Histone H2B	P21897	GO:0000786,GO:0003677,GO:0030527,GO:0046982
N0.HOG0000508	FUNCM00000011366	3.84351e-17	Scaffold_110	16343	16720	+	P02283|Unknown_gene|H2B_DROME|Drosophila_melanogaster_(Fruit_fly)|Histone_H2B	Histone H2B	P21897	GO:0000786,GO:0003677,GO:0030527,GO:0046982
N0.HOG0000343	FUNCM00000004342	9.71606e-12	SUPER_2	4395130	4395540	+	P02299|Unknown_gene|H3_DROME|Drosophila_melanogaster_(Fruit_fly)|Histone_H3	Histone H3.2	P84227	GO:0000786,GO:0003677,GO:0030527,GO:0046982
N0.HOG0000343	FUNCM00000004346	9.71606e-12	SUPER_2	4404729	4405139	+	P02299|Unknown_gene|H3_DROME|Drosophila_melanogaster_(Fruit_fly)|Histone_H3	Histone H3.2	P84227	GO:0000786,GO:0003677,GO:0030527,GO:0046982
N0.HOG0000343	FUNCM00000004351	9.71606e-12	SUPER_2	4410165	4410575	+	P02299|Unknown_gene|H3_DROME|Drosophila_melanogaster_(Fruit_fly)|Histone_H3	Histone H3.2	P84227	GO:0000786,GO:0003677,GO:0030527,GO:0046982
N0.HOG0000343	FUNCM00000004356	9.71606e-12	SUPER_2	4415504	4415914	+	P02299|Unknown_gene|H3_DROME|Drosophila_melanogaster_(Fruit_fly)|Histone_H3	Histone H3.2	P84227	GO:0000786,GO:0003677,GO:0030527,GO:0046982
N0.HOG0000343	FUNCM00000004361	9.71606e-12	SUPER_2	4420844	4421254	+	P02299|Unknown_gene|H3_DROME|Drosophila_melanogaster_(Fruit_fly)|Histone_H3	Histone H3.2	P84227	GO:0000786,GO:0003677,GO:0030527,GO:0046982
N0.HOG0000343	FUNCM00000004366	9.71606e-12	SUPER_2	4426183	4426593	+	P02299|Unknown_gene|H3_DROME|Drosophila_melanogaster_(Fruit_fly)|Histone_H3	Histone H3.2	P84227	GO:0046982,GO:0003677,GO:0000786,GO:0030527
N0.HOG0000343	FUNCM00000004371	9.71606e-12	SUPER_2	4431523	4431933	+	P02299|Unknown_gene|H3_DROME|Drosophila_melanogaster_(Fruit_fly)|Histone_H3	Histone H3.2	P84227	GO:0000786,GO:0003677,GO:0030527,GO:0046982
N0.HOG0000343	FUNCM00000004376	9.71606e-12	SUPER_2	4436863	4437273	+	P02299|Unknown_gene|H3_DROME|Drosophila_melanogaster_(Fruit_fly)|Histone_H3	Histone H3.2	P84227	GO:0000786,GO:0003677,GO:0030527,GO:0046982
N0.HOG0000343	FUNCM00000004379	9.71606e-12	SUPER_2	4441139	4441549	-	P02299|Unknown_gene|H3_DROME|Drosophila_melanogaster_(Fruit_fly)|Histone_H3	Histone H3.2	P84227	GO:0000786,GO:0003677,GO:0030527,GO:0046982
N0.HOG0000343	FUNCM00000004382	9.71606e-12	SUPER_2	4444081	4444491	+	P02299|Unknown_gene|H3_DROME|Drosophila_melanogaster_(Fruit_fly)|Histone_H3	Histone H3.2	P84227	GO:0000786,GO:0003677,GO:0030527,GO:0046982
N0.HOG0000343	FUNCM00000004387	9.71606e-12	SUPER_2	4449467	4449877	+	P02299|Unknown_gene|H3_DROME|Drosophila_melanogaster_(Fruit_fly)|Histone_H3	Histone H3.2	P84227	GO:0000786,GO:0003677,GO:0030527,GO:0046982
N0.HOG0000343	FUNCM00000004392	9.71606e-12	SUPER_2	4454853	4455263	+	P02299|Unknown_gene|H3_DROME|Drosophila_melanogaster_(Fruit_fly)|Histone_H3	Histone H3.2	P84227	GO:0000786,GO:0003677,GO:0030527,GO:0046982
N0.HOG0000343	FUNCM00000004396	9.71606e-12	SUPER_2	4460233	4460643	+	P02299|Unknown_gene|H3_DROME|Drosophila_melanogaster_(Fruit_fly)|Histone_H3	Histone H3.2	P84227	GO:0000786,GO:0003677,GO:0030527,GO:0046982
N0.HOG0000343	FUNCM00000004401	9.71606e-12	SUPER_2	4465610	4466020	+	P02299|Unknown_gene|H3_DROME|Drosophila_melanogaster_(Fruit_fly)|Histone_H3	Histone H3.2	P84227	GO:0000786,GO:0003677,GO:0030527,GO:0046982
N0.HOG0000343	FUNCM00000004406	9.71606e-12	SUPER_2	4470962	4471372	+	P02299|Unknown_gene|H3_DROME|Drosophila_melanogaster_(Fruit_fly)|Histone_H3	Histone H3.2	P84227	GO:0000786,GO:0003677,GO:0030527,GO:0046982
N0.HOG0000343	FUNCM00000004411	9.71606e-12	SUPER_2	4476319	4476729	+	P02299|Unknown_gene|H3_DROME|Drosophila_melanogaster_(Fruit_fly)|Histone_H3	Histone H3.2	P84227	GO:0000786,GO:0003677,GO:0030527,GO:0046982
N0.HOG0000343	FUNCM00000004416	9.71606e-12	SUPER_2	4481684	4482094	+	P02299|Unknown_gene|H3_DROME|Drosophila_melanogaster_(Fruit_fly)|Histone_H3	Histone H3.2	P84227	GO:0000786,GO:0003677,GO:0030527,GO:0046982
N0.HOG0000343	FUNCM00000004421	9.71606e-12	SUPER_2	4487049	4487459	+	P02299|Unknown_gene|H3_DROME|Drosophila_melanogaster_(Fruit_fly)|Histone_H3	Histone H3.2	P84227	GO:0000786,GO:0003677,GO:0030527,GO:0046982
N0.HOG0000343	FUNCM00000004698	9.71606e-12	SUPER_2	6674774	6675184	+	P02299|Unknown_gene|H3_DROME|Drosophila_melanogaster_(Fruit_fly)|Histone_H3	Histone H3.2	P84227	GO:0000786,GO:0003677,GO:0030527,GO:0046982
N0.HOG0000343	FUNCM00000011062	9.71606e-12	Scaffold_7	2876457	2876867	-	P02299|Unknown_gene|H3_DROME|Drosophila_melanogaster_(Fruit_fly)|Histone_H3	Histone H3.2	P84227	GO:0000786,GO:0003677,GO:0030527,GO:0046982
N0.HOG0000343	FUNCM00000011104	9.71606e-12	Scaffold_7	4224146	4224556	-	P02299|Unknown_gene|H3_DROME|Drosophila_melanogaster_(Fruit_fly)|Histone_H3	Histone H3.2	P84227	GO:0000786,GO:0003677,GO:0030527,GO:0046982
N0.HOG0000343	FUNCM00000011353	9.71606e-12	Scaffold_110	3156	3566	-	P02299|Unknown_gene|H3_DROME|Drosophila_melanogaster_(Fruit_fly)|Histone_H3	Histone H3.2	P84227	GO:0000786,GO:0003677,GO:0030527,GO:0046982
N0.HOG0000343	FUNCM00000011358	9.71606e-12	Scaffold_110	8495	8905	-	P02299|Unknown_gene|H3_DROME|Drosophila_melanogaster_(Fruit_fly)|Histone_H3	Histone H3.2	P84227	GO:0000786,GO:0003677,GO:0030527,GO:0046982
N0.HOG0000343	FUNCM00000011363	9.71606e-12	Scaffold_110	13835	14245	-	P02299|Unknown_gene|H3_DROME|Drosophila_melanogaster_(Fruit_fly)|Histone_H3	Histone H3.2	P84227	GO:0000786,GO:0003677,GO:0030527,GO:0046982
N0.HOG0000567	FUNCM00000004341	5.68186e-11	SUPER_2	4394243	4394554	-	P84040|Unknown_gene|H4_DROME|Drosophila_melanogaster_(Fruit_fly)|Histone_H4	Histone H4	P84048	GO:0046982,GO:0003677,GO:0030527,GO:0000786
N0.HOG0000567	FUNCM00000004345	5.68186e-11	SUPER_2	4403842	4404153	-	P84040|Unknown_gene|H4_DROME|Drosophila_melanogaster_(Fruit_fly)|Histone_H4	Histone H4	P84048	GO:0046982,GO:0003677,GO:0030527,GO:0000786
N0.HOG0000567	FUNCM00000004350	5.68186e-11	SUPER_2	4409278	4409589	-	P84040|Unknown_gene|H4_DROME|Drosophila_melanogaster_(Fruit_fly)|Histone_H4	Histone H4	P84048	GO:0046982,GO:0003677,GO:0030527,GO:0000786
N0.HOG0000567	FUNCM00000004355	5.68186e-11	SUPER_2	4414617	4414928	-	P84040|Unknown_gene|H4_DROME|Drosophila_melanogaster_(Fruit_fly)|Histone_H4	Histone H4	P84048	GO:0046982,GO:0003677,GO:0030527,GO:0000786
N0.HOG0000567	FUNCM00000004360	5.68186e-11	SUPER_2	4419957	4420268	-	P84040|Unknown_gene|H4_DROME|Drosophila_melanogaster_(Fruit_fly)|Histone_H4	Histone H4	P84048	GO:0046982,GO:0003677,GO:0030527,GO:0000786
N0.HOG0000567	FUNCM00000004365	5.68186e-11	SUPER_2	4425296	4425607	-	P84040|Unknown_gene|H4_DROME|Drosophila_melanogaster_(Fruit_fly)|Histone_H4	Histone H4	P84048	GO:0046982,GO:0003677,GO:0030527,GO:0000786
N0.HOG0000567	FUNCM00000004370	5.68186e-11	SUPER_2	4430636	4430947	-	P84040|Unknown_gene|H4_DROME|Drosophila_melanogaster_(Fruit_fly)|Histone_H4	Histone H4	P84048	GO:0046982,GO:0003677,GO:0030527,GO:0000786
N0.HOG0000567	FUNCM00000004375	5.68186e-11	SUPER_2	4435976	4436287	-	P84040|Unknown_gene|H4_DROME|Drosophila_melanogaster_(Fruit_fly)|Histone_H4	Histone H4	P84048	GO:0046982,GO:0003677,GO:0030527,GO:0000786
N0.HOG0000567	FUNCM00000004381	5.68186e-11	SUPER_2	4443194	4443505	-	P84040|Unknown_gene|H4_DROME|Drosophila_melanogaster_(Fruit_fly)|Histone_H4	Histone H4	P84048	GO:0046982,GO:0003677,GO:0030527,GO:0000786
N0.HOG0000567	FUNCM00000004386	5.68186e-11	SUPER_2	4448580	4448891	-	P84040|Unknown_gene|H4_DROME|Drosophila_melanogaster_(Fruit_fly)|Histone_H4	Histone H4	P84048	GO:0046982,GO:0003677,GO:0030527,GO:0000786
N0.HOG0000567	FUNCM00000004391	5.68186e-11	SUPER_2	4453966	4454277	-	P84040|Unknown_gene|H4_DROME|Drosophila_melanogaster_(Fruit_fly)|Histone_H4	Histone H4	P84048	GO:0046982,GO:0003677,GO:0030527,GO:0000786
N0.HOG0000567	FUNCM00000004395	5.68186e-11	SUPER_2	4459345	4459656	-	P84040|Unknown_gene|H4_DROME|Drosophila_melanogaster_(Fruit_fly)|Histone_H4	Histone H4	P84048	GO:0046982,GO:0003677,GO:0030527,GO:0000786
N0.HOG0000567	FUNCM00000004400	5.68186e-11	SUPER_2	4464720	4465031	-	P84040|Unknown_gene|H4_DROME|Drosophila_melanogaster_(Fruit_fly)|Histone_H4	Histone H4	P84048	GO:0046982,GO:0003677,GO:0030527,GO:0000786
N0.HOG0000567	FUNCM00000004405	5.68186e-11	SUPER_2	4470073	4470384	-	P84040|Unknown_gene|H4_DROME|Drosophila_melanogaster_(Fruit_fly)|Histone_H4	Histone H4	P84048	GO:0046982,GO:0003677,GO:0030527,GO:0000786
N0.HOG0000567	FUNCM00000004410	5.68186e-11	SUPER_2	4475430	4475741	-	P84040|Unknown_gene|H4_DROME|Drosophila_melanogaster_(Fruit_fly)|Histone_H4	Histone H4	P84048	GO:0046982,GO:0003677,GO:0030527,GO:0000786
N0.HOG0000567	FUNCM00000004415	5.68186e-11	SUPER_2	4480795	4481106	-	P84040|Unknown_gene|H4_DROME|Drosophila_melanogaster_(Fruit_fly)|Histone_H4	Histone H4	P84048	GO:0046982,GO:0003677,GO:0030527,GO:0000786
N0.HOG0000567	FUNCM00000004420	5.68186e-11	SUPER_2	4486160	4486471	-	P84040|Unknown_gene|H4_DROME|Drosophila_melanogaster_(Fruit_fly)|Histone_H4	Histone H4	P84048	GO:0046982,GO:0003677,GO:0030527,GO:0000786
N0.HOG0000567	FUNCM00000004425	5.68186e-11	SUPER_2	4494323	4494634	-	P84040|Unknown_gene|H4_DROME|Drosophila_melanogaster_(Fruit_fly)|Histone_H4	Histone H4	P84048	GO:0046982,GO:0003677,GO:0030527,GO:0000786
N0.HOG0000567	FUNCM00000004694	5.68186e-11	SUPER_2	6670149	6670460	+	P84040|Unknown_gene|H4_DROME|Drosophila_melanogaster_(Fruit_fly)|Histone_H4	Histone H4	P84048	GO:0046982,GO:0003677,GO:0030527,GO:0000786
N0.HOG0000567	FUNCM00000004701	5.68186e-11	SUPER_2	6677288	6677599	-	P84040|Unknown_gene|H4_DROME|Drosophila_melanogaster_(Fruit_fly)|Histone_H4	Histone H4	P84048	GO:0046982,GO:0003677,GO:0030527,GO:0000786
N0.HOG0000567	FUNCM00000011063	5.68186e-11	Scaffold_7	2877444	2877755	+	P84040|Unknown_gene|H4_DROME|Drosophila_melanogaster_(Fruit_fly)|Histone_H4	Histone H4	P84048	GO:0046982,GO:0003677,GO:0030527,GO:0000786
N0.HOG0000567	FUNCM00000011105	5.68186e-11	Scaffold_7	4225133	4225444	+	P84040|Unknown_gene|H4_DROME|Drosophila_melanogaster_(Fruit_fly)|Histone_H4	Histone H4	P84048	GO:0046982,GO:0003677,GO:0030527,GO:0000786
N0.HOG0000567	FUNCM00000011354	5.68186e-11	Scaffold_110	4142	4453	+	P84040|Unknown_gene|H4_DROME|Drosophila_melanogaster_(Fruit_fly)|Histone_H4	Histone H4	P84048	GO:0046982,GO:0003677,GO:0030527,GO:0000786
N0.HOG0000567	FUNCM00000011359	5.68186e-11	Scaffold_110	9481	9792	+	P84040|Unknown_gene|H4_DROME|Drosophila_melanogaster_(Fruit_fly)|Histone_H4	Histone H4	P84048	GO:0046982,GO:0003677,GO:0030527,GO:0000786
N0.HOG0000567	FUNCM00000011364	5.68186e-11	Scaffold_110	14821	15132	+	P84040|Unknown_gene|H4_DROME|Drosophila_melanogaster_(Fruit_fly)|Histone_H4	Histone H4	P84048	GO:0046982,GO:0003677,GO:0030527,GO:0000786
N0.HOG0000446	FUNCM00000004340	2.33894e-09	SUPER_2	4393287	4393661	+	P84051|Unknown_gene|H2A_DROME|Drosophila_melanogaster_(Fruit_fly)|Histone_H2A	Histone H2A	P84052	GO:0000786,GO:0003677,GO:0030527,GO:0046982
N0.HOG0000446	FUNCM00000004344	2.33894e-09	SUPER_2	4402864	4403238	+	P84051|Unknown_gene|H2A_DROME|Drosophila_melanogaster_(Fruit_fly)|Histone_H2A	Histone H2A	P84052	GO:0000786,GO:0003677,GO:0030527,GO:0046982
N0.HOG0000446	FUNCM00000004349	2.33894e-09	SUPER_2	4408094	4408468	+	P84051|Unknown_gene|H2A_DROME|Drosophila_melanogaster_(Fruit_fly)|Histone_H2A	Histone H2A	P84052	GO:0000786,GO:0003677,GO:0030527,GO:0046982
N0.HOG0000446	FUNCM00000004354	2.33894e-09	SUPER_2	4413649	4414023	+	P84051|Unknown_gene|H2A_DROME|Drosophila_melanogaster_(Fruit_fly)|Histone_H2A	Histone H2A	P84052	GO:0000786,GO:0003677,GO:0030527,GO:0046982
N0.HOG0000446	FUNCM00000004359	2.33894e-09	SUPER_2	4418988	4419362	+	P84051|Unknown_gene|H2A_DROME|Drosophila_melanogaster_(Fruit_fly)|Histone_H2A	Histone H2A	P84052	GO:0000786,GO:0003677,GO:0030527,GO:0046982
N0.HOG0000446	FUNCM00000004364	2.33894e-09	SUPER_2	4424328	4424702	+	P84051|Unknown_gene|H2A_DROME|Drosophila_melanogaster_(Fruit_fly)|Histone_H2A	Histone H2A	P84052	GO:0000786,GO:0003677,GO:0030527,GO:0046982
N0.HOG0000446	FUNCM00000004369	2.33894e-09	SUPER_2	4429667	4430041	+	P84051|Unknown_gene|H2A_DROME|Drosophila_melanogaster_(Fruit_fly)|Histone_H2A	Histone H2A	P84052	GO:0000786,GO:0003677,GO:0030527,GO:0046982
N0.HOG0000446	FUNCM00000004374	2.33894e-09	SUPER_2	4435007	4435381	+	P84051|Unknown_gene|H2A_DROME|Drosophila_melanogaster_(Fruit_fly)|Histone_H2A	Histone H2A	P84052	GO:0000786,GO:0003677,GO:0030527,GO:0046982
N0.HOG0000446	FUNCM00000004380	2.33894e-09	SUPER_2	4442367	4442579	+	P84051|Unknown_gene|H2A_DROME|Drosophila_melanogaster_(Fruit_fly)|Histone_H2A	Histone H2A	P84052	GO:0000786,GO:0003677,GO:0030527,GO:0046982
N0.HOG0000446	FUNCM00000004385	2.33894e-09	SUPER_2	4447591	4447965	+	P84051|Unknown_gene|H2A_DROME|Drosophila_melanogaster_(Fruit_fly)|Histone_H2A	Histone H2A	P84052	GO:0000786,GO:0003677,GO:0030527,GO:0046982
N0.HOG0000446	FUNCM00000004390	2.33894e-09	SUPER_2	4452977	4453351	+	P84051|Unknown_gene|H2A_DROME|Drosophila_melanogaster_(Fruit_fly)|Histone_H2A	Histone H2A	P84052	GO:0000786,GO:0003677,GO:0030527,GO:0046982
N0.HOG0000446	FUNCM00000004394	2.33894e-09	SUPER_2	4458356	4458730	+	P84051|Unknown_gene|H2A_DROME|Drosophila_melanogaster_(Fruit_fly)|Histone_H2A	Histone H2A	P84052	GO:0000786,GO:0003677,GO:0030527,GO:0046982
N0.HOG0000446	FUNCM00000004399	2.33894e-09	SUPER_2	4463732	4464106	+	P84051|Unknown_gene|H2A_DROME|Drosophila_melanogaster_(Fruit_fly)|Histone_H2A	Histone H2A	P84052	GO:0000786,GO:0003677,GO:0030527,GO:0046982
N0.HOG0000446	FUNCM00000004404	2.33894e-09	SUPER_2	4469083	4469457	+	P84051|Unknown_gene|H2A_DROME|Drosophila_melanogaster_(Fruit_fly)|Histone_H2A	Histone H2A	P84052	GO:0000786,GO:0003677,GO:0030527,GO:0046982
N0.HOG0000446	FUNCM00000004409	2.33894e-09	SUPER_2	4474461	4474835	+	P84051|Unknown_gene|H2A_DROME|Drosophila_melanogaster_(Fruit_fly)|Histone_H2A	Histone H2A	P84052	GO:0000786,GO:0003677,GO:0030527,GO:0046982
N0.HOG0000446	FUNCM00000004414	2.33894e-09	SUPER_2	4479809	4480183	+	P84051|Unknown_gene|H2A_DROME|Drosophila_melanogaster_(Fruit_fly)|Histone_H2A	Histone H2A	P84052	GO:0000786,GO:0003677,GO:0030527,GO:0046982
N0.HOG0000446	FUNCM00000004419	2.33894e-09	SUPER_2	4485174	4485548	+	P84051|Unknown_gene|H2A_DROME|Drosophila_melanogaster_(Fruit_fly)|Histone_H2A	Histone H2A	P84052	GO:0000786,GO:0003677,GO:0030527,GO:0046982
N0.HOG0000446	FUNCM00000004424	2.33894e-09	SUPER_2	4493417	4493791	+	P84051|Unknown_gene|H2A_DROME|Drosophila_melanogaster_(Fruit_fly)|Histone_H2A	Histone H2A	P84052	GO:0000786,GO:0003677,GO:0030527,GO:0046982
N0.HOG0000446	FUNCM00000004696	2.33894e-09	SUPER_2	6672708	6673082	+	P84051|Unknown_gene|H2A_DROME|Drosophila_melanogaster_(Fruit_fly)|Histone_H2A	Histone H2A	P84052	GO:0000786,GO:0003677,GO:0030527,GO:0046982
N0.HOG0000446	FUNCM00000004700	2.33894e-09	SUPER_2	6676369	6676743	+	P84051|Unknown_gene|H2A_DROME|Drosophila_melanogaster_(Fruit_fly)|Histone_H2A	Histone H2A	P84052	GO:0046982,GO:0000786,GO:0003677,GO:0030527
N0.HOG0000446	FUNCM00000011064	2.33894e-09	Scaffold_7	2878361	2878744	-	P84051|Unknown_gene|H2A_DROME|Drosophila_melanogaster_(Fruit_fly)|Histone_H2A	Histone H2A	P84052	GO:0000786,GO:0003677,GO:0030527,GO:0046982
N0.HOG0000446	FUNCM00000011106	2.33894e-09	Scaffold_7	4226067	4226441	-	P84051|Unknown_gene|H2A_DROME|Drosophila_melanogaster_(Fruit_fly)|Histone_H2A	Histone H2A	P84052	GO:0000786,GO:0003677,GO:0030527,GO:0046982
N0.HOG0000446	FUNCM00000011355	2.33894e-09	Scaffold_110	5047	5421	-	P84051|Unknown_gene|H2A_DROME|Drosophila_melanogaster_(Fruit_fly)|Histone_H2A	Histone H2A	P84052	GO:0000786,GO:0003677,GO:0030527,GO:0046982
N0.HOG0000446	FUNCM00000011360	2.33894e-09	Scaffold_110	10387	10761	-	P84051|Unknown_gene|H2A_DROME|Drosophila_melanogaster_(Fruit_fly)|Histone_H2A	Histone H2A	P84052	GO:0000786,GO:0003677,GO:0030527,GO:0046982
N0.HOG0000446	FUNCM00000011365	2.33894e-09	Scaffold_110	15727	16101	-	P84051|Unknown_gene|H2A_DROME|Drosophila_melanogaster_(Fruit_fly)|Histone_H2A	Histone H2A	P84052	GO:0000786,GO:0003677,GO:0030527,GO:0046982
N0.HOG0000311	FUNCM00000004347	6.91095e-09	SUPER_2	4405651	4406286	-	P02255|Unknown_gene|H1_DROME|Drosophila_melanogaster_(Fruit_fly)|Histone_H1	Histone H1B	P40276	GO:0000786,GO:0003677,GO:0006334,GO:0030527
N0.HOG0000311	FUNCM00000004352	6.91095e-09	SUPER_2	4411119	4411841	-	P02255|Unknown_gene|H1_DROME|Drosophila_melanogaster_(Fruit_fly)|Histone_H1	Histone H1B	P40276	GO:0000786,GO:0003677,GO:0006334,GO:0030527
N0.HOG0000311	FUNCM00000004357	6.91095e-09	SUPER_2	4416458	4417180	-	P02255|Unknown_gene|H1_DROME|Drosophila_melanogaster_(Fruit_fly)|Histone_H1	Histone H1B	P40276	GO:0000786,GO:0003677,GO:0006334,GO:0030527
N0.HOG0000311	FUNCM00000004362	6.91095e-09	SUPER_2	4421798	4422520	-	P02255|Unknown_gene|H1_DROME|Drosophila_melanogaster_(Fruit_fly)|Histone_H1	Histone H1B	P40276	GO:0000786,GO:0003677,GO:0006334,GO:0030527
N0.HOG0000311	FUNCM00000004367	6.91095e-09	SUPER_2	4427137	4427859	-	P02255|Unknown_gene|H1_DROME|Drosophila_melanogaster_(Fruit_fly)|Histone_H1	Histone H1B	P40276	GO:0000786,GO:0003677,GO:0006334,GO:0030527
N0.HOG0000311	FUNCM00000004372	6.91095e-09	SUPER_2	4432477	4433199	-	P02255|Unknown_gene|H1_DROME|Drosophila_melanogaster_(Fruit_fly)|Histone_H1	Histone H1B	P40276	GO:0000786,GO:0003677,GO:0006334,GO:0030527
N0.HOG0000311	FUNCM00000004377	6.91095e-09	SUPER_2	4437817	4438539	-	P02255|Unknown_gene|H1_DROME|Drosophila_melanogaster_(Fruit_fly)|Histone_H1	Histone H1B	P40276	GO:0000786,GO:0003677,GO:0006334,GO:0030527
N0.HOG0000311	FUNCM00000004378	6.91095e-09	SUPER_2	4439873	4440595	+	P02255|Unknown_gene|H1_DROME|Drosophila_melanogaster_(Fruit_fly)|Histone_H1	Histone H1B	P40276	GO:0000786,GO:0003677,GO:0006334,GO:0030527
N0.HOG0000311	FUNCM00000004383	6.91095e-09	SUPER_2	4445038	4445760	-	P02255|Unknown_gene|H1_DROME|Drosophila_melanogaster_(Fruit_fly)|Histone_H1	Histone H1B	P40276	GO:0000786,GO:0003677,GO:0006334,GO:0030527
N0.HOG0000311	FUNCM00000004388	6.91095e-09	SUPER_2	4450424	4451146	-	P02255|Unknown_gene|H1_DROME|Drosophila_melanogaster_(Fruit_fly)|Histone_H1	Histone H1B	P40276	GO:0000786,GO:0003677,GO:0006334,GO:0030527
N0.HOG0000311	FUNCM00000004397	6.91095e-09	SUPER_2	4461184	4461906	-	P02255|Unknown_gene|H1_DROME|Drosophila_melanogaster_(Fruit_fly)|Histone_H1	Histone H1B	P40276	GO:0000786,GO:0003677,GO:0006334,GO:0030527
N0.HOG0000311	FUNCM00000004402	6.91095e-09	SUPER_2	4466568	4467290	-	P02255|Unknown_gene|H1_DROME|Drosophila_melanogaster_(Fruit_fly)|Histone_H1	Histone H1B	P40276	GO:0000786,GO:0003677,GO:0006334,GO:0030527
N0.HOG0000311	FUNCM00000004407	6.91095e-09	SUPER_2	4471913	4472635	-	P02255|Unknown_gene|H1_DROME|Drosophila_melanogaster_(Fruit_fly)|Histone_H1	Histone H1B	P40276	GO:0000786,GO:0003677,GO:0006334,GO:0030527
N0.HOG0000311	FUNCM00000004412	6.91095e-09	SUPER_2	4477270	4477986	-	P02255|Unknown_gene|H1_DROME|Drosophila_melanogaster_(Fruit_fly)|Histone_H1	Histone H1B	P40276	GO:0000786,GO:0003677,GO:0006334,GO:0030527
N0.HOG0000311	FUNCM00000004417	6.91095e-09	SUPER_2	4482635	4483351	-	P02255|Unknown_gene|H1_DROME|Drosophila_melanogaster_(Fruit_fly)|Histone_H1	Histone H1B	P40276	GO:0000786,GO:0003677,GO:0006334,GO:0030527
N0.HOG0000311	FUNCM00000004422	6.91095e-09	SUPER_2	4490860	4491588	-	P02255|Unknown_gene|H1_DROME|Drosophila_melanogaster_(Fruit_fly)|Histone_H1	Histone H1B	P40276	GO:0000786,GO:0003677,GO:0006334,GO:0030527
N0.HOG0000311	FUNCM00000004426	6.91095e-09	SUPER_2	4495108	4495812	-	P02255|Unknown_gene|H1_DROME|Drosophila_melanogaster_(Fruit_fly)|Histone_H1	Histone H1B	P40276	GO:0000786,GO:0003677,GO:0006334,GO:0030527
N0.HOG0000311	FUNCM00000011061	6.91095e-09	Scaffold_7	2875204	2875863	+	P02255|Unknown_gene|H1_DROME|Drosophila_melanogaster_(Fruit_fly)|Histone_H1	Histone H1B	P40276	GO:0000786,GO:0003677,GO:0006334,GO:0030527
N0.HOG0000311	FUNCM00000011108	6.91095e-09	Scaffold_7	4228268	4228717	+	P02255|Unknown_gene|H1_DROME|Drosophila_melanogaster_(Fruit_fly)|Histone_H1	Histone H1B	P40276	GO:0000786,GO:0003677,GO:0006334,GO:0030527
N0.HOG0000311	FUNCM00000011352	6.91095e-09	Scaffold_110	1890	2612	+	P02255|Unknown_gene|H1_DROME|Drosophila_melanogaster_(Fruit_fly)|Histone_H1	Histone H1B	P40276	GO:0000786,GO:0003677,GO:0006334,GO:0030527
N0.HOG0000311	FUNCM00000011357	6.91095e-09	Scaffold_110	7229	7951	+	P02255|Unknown_gene|H1_DROME|Drosophila_melanogaster_(Fruit_fly)|Histone_H1	Histone H1B	P40276	GO:0000786,GO:0003677,GO:0006334,GO:0030527
N0.HOG0000311	FUNCM00000011362	6.91095e-09	Scaffold_110	12569	13291	+	P02255|Unknown_gene|H1_DROME|Drosophila_melanogaster_(Fruit_fly)|Histone_H1	Histone H1B	P40276	GO:0000786,GO:0003677,GO:0006334,GO:0030527
N0.HOG0000311	FUNCM00000011367	6.91095e-09	Scaffold_110	17909	18604	+	P02255|Unknown_gene|H1_DROME|Drosophila_melanogaster_(Fruit_fly)|Histone_H1	Histone H1B	P40276	GO:0000786,GO:0003677,GO:0006334,GO:0030527
N0.HOG0000411	FUNCM00000005258	0.000899119	SUPER_2	11783667	11845991	+	no_ann	hypothetical protein	0	0
N0.HOG0000411	FUNCM00000005259	0.000899119	SUPER_2	11846542	11866681	-	no_ann	hypothetical protein	0	0
N0.HOG0000411	FUNCM00000005260	0.000899119	SUPER_2	11871912	11878616	+	no_ann	hypothetical protein	0	0
N0.HOG0001455	FUNCM00000000220	0.00234631	SUPER_1	2170899	2171903	-	no_ann	hypothetical protein	0	GO:0005515
N0.HOG0001455	FUNCM00000000692	0.00234631	SUPER_1	6211531	6213120	-	no_ann	hypothetical protein	0	GO:0005515
N0.HOG0001455	FUNCM00000000693	0.00234631	SUPER_1	6214745	6216334	+	no_ann	hypothetical protein	0	GO:0005515
N0.HOG0001455	FUNCM00000002277	0.00234631	SUPER_1	20807919	20808878	-	no_ann	hypothetical protein	0	0
N0.HOG0001455	FUNCM00000002291	0.00234631	SUPER_1	20954862	20955934	+	Q9VLN1|CG17293|WDR82_DROME|Drosophila_melanogaster_(Fruit_fly)|WD_repeat-containing_protein_82_{ECO:0000250|UniProtKB:Q6UXN9}	WD repeat-containing protein 82	Q9VLN1	GO:0005515
N0.HOG0001455	FUNCM00000002292	0.00234631	SUPER_1	20956596	20958137	+	no_ann	hypothetical protein	0	0
N0.HOG0001455	FUNCM00000003618	0.00234631	SUPER_1	34931289	34932857	+	no_ann	hypothetical protein	0	GO:0005515
N0.HOG0001455	FUNCM00000003640	0.00234631	SUPER_1	35063835	35065193	+	no_ann	hypothetical protein	0	GO:0005515
N0.HOG0001455	FUNCM00000003692	0.00234631	SUPER_1	35578973	35580430	-	no_ann	hypothetical protein	0	GO:0005515
N0.HOG0001455	FUNCM00000006593	0.00234631	SUPER_2	24788550	24798175	-	no_ann	hypothetical protein	0	GO:0005549
N0.HOG0002675	FUNCM00000003578	0.00296987	SUPER_1	34639410	34640642	+	Q9V438|CG5809_{ECO:0000312|FlyBase:FBgn0025678}|PDIA6_DROME|Drosophila_melanogaster_(Fruit_fly)|Protein_disulfide-isomerase_A6_homolog_{ECO:0000305}	hypothetical protein	0	GO:0003756
N0.HOG0002675	FUNCM00000003579	0.00296987	SUPER_1	34641057	34641545	+	Q9V438|CG5809_{ECO:0000312|FlyBase:FBgn0025678}|PDIA6_DROME|Drosophila_melanogaster_(Fruit_fly)|Protein_disulfide-isomerase_A6_homolog_{ECO:0000305}	hypothetical protein	0	GO:0003756
N0.HOG0002675	FUNCM00000003580	0.00296987	SUPER_1	34641869	34643042	+	Q9V438|CG5809_{ECO:0000312|FlyBase:FBgn0025678}|PDIA6_DROME|Drosophila_melanogaster_(Fruit_fly)|Protein_disulfide-isomerase_A6_homolog_{ECO:0000305}	Protein disulfide-isomerase A6 homolog	Q9V438	GO:0003756
N0.HOG0002675	FUNCM00000003586	0.00296987	SUPER_1	34679219	34679893	-	Q9V438|CG5809_{ECO:0000312|FlyBase:FBgn0025678}|PDIA6_DROME|Drosophila_melanogaster_(Fruit_fly)|Protein_disulfide-isomerase_A6_homolog_{ECO:0000305}	Protein disulfide-isomerase A6 homolog	Q9V438	GO:0003756
N0.HOG0003179	FUNCM00000008698	0.00735681	SUPER_3	9263755	9264681	+	no_ann	hypothetical protein	0	0
N0.HOG0003179	FUNCM00000008699	0.00735681	SUPER_3	9266203	9267145	-	no_ann	hypothetical protein	0	0
N0.HOG0003179	FUNCM00000008750	0.00735681	SUPER_3	9646202	9647786	+	no_ann	hypothetical protein	0	0
N0.HOG0001566	FUNCM00000000280	0.0162259	SUPER_1	2694577	2695801	-	P08953|CG5490_{ECO:0000312|FlyBase:FBgn0262473}|TOLL_DROME|Drosophila_melanogaster_(Fruit_fly)|Protein_toll	Protein toll	P08953	GO:0007165,GO:0002224,GO:0004888,GO:0006955,GO:0016020,GO:0005515
N0.HOG0001566	FUNCM00000000410	0.0162259	SUPER_1	3810621	3812230	-	P08953|CG5490_{ECO:0000312|FlyBase:FBgn0262473}|TOLL_DROME|Drosophila_melanogaster_(Fruit_fly)|Protein_toll	Protein toll	P08953	GO:0005515,GO:0007165,GO:0002224,GO:0004888,GO:0006955,GO:0016020
N0.HOG0001566	FUNCM00000001802	0.0162259	SUPER_1	16459342	16464166	+	P08953|CG5490_{ECO:0000312|FlyBase:FBgn0262473}|TOLL_DROME|Drosophila_melanogaster_(Fruit_fly)|Protein_toll	Protein toll	P08953	GO:0005515,GO:0007165,GO:0002224,GO:0004888,GO:0006955,GO:0016020
N0.HOG0001566	FUNCM00000002265	0.0162259	SUPER_1	20751983	20761731	-	P08953|CG5490_{ECO:0000312|FlyBase:FBgn0262473}|TOLL_DROME|Drosophila_melanogaster_(Fruit_fly)|Protein_toll	Protein toll	P08953	GO:0005515,GO:0007165
N0.HOG0001566	FUNCM00000002552	0.0162259	SUPER_1	23564329	23577967	-	P08953|CG5490_{ECO:0000312|FlyBase:FBgn0262473}|TOLL_DROME|Drosophila_melanogaster_(Fruit_fly)|Protein_toll	Protein toll	P08953	GO:0005515,GO:0002224,GO:0004888,GO:0006955,GO:0016020,GO:0007165
N0.HOG0001566	FUNCM00000005266	0.0162259	SUPER_2	11940369	11941181	-	no_ann	hypothetical protein	0	0
N0.HOG0001566	FUNCM00000005312	0.0162259	SUPER_2	12683599	12684952	-	P08953|CG5490_{ECO:0000312|FlyBase:FBgn0262473}|TOLL_DROME|Drosophila_melanogaster_(Fruit_fly)|Protein_toll	Protein toll	P08953	GO:0007165,GO:0002224,GO:0004888,GO:0006955,GO:0016020,GO:0005515
N0.HOG0001566	FUNCM00000006125	0.0162259	SUPER_2	20474539	20475177	-	P08953|CG5490_{ECO:0000312|FlyBase:FBgn0262473}|TOLL_DROME|Drosophila_melanogaster_(Fruit_fly)|Protein_toll	hypothetical protein	0	0
N0.HOG0001566	FUNCM00000006692	0.0162259	SUPER_2	25540089	25542467	-	P08953|CG5490_{ECO:0000312|FlyBase:FBgn0262473}|TOLL_DROME|Drosophila_melanogaster_(Fruit_fly)|Protein_toll	Protein toll	P08953	GO:0007165,GO:0005515
N0.HOG0001566	FUNCM00000008019	0.0162259	SUPER_3	2437279	2440649	-	P08953|CG5490_{ECO:0000312|FlyBase:FBgn0262473}|TOLL_DROME|Drosophila_melanogaster_(Fruit_fly)|Protein_toll	Protein toll	P08953	GO:0005515,GO:0007165,GO:0002224,GO:0004888,GO:0006955,GO:0016020
N0.HOG0001566	FUNCM00000008308	0.0162259	SUPER_3	5126558	5129182	-	P08953|CG5490_{ECO:0000312|FlyBase:FBgn0262473}|TOLL_DROME|Drosophila_melanogaster_(Fruit_fly)|Protein_toll	Protein toll	P08953	GO:0005515,GO:0007165,GO:0002224,GO:0004888,GO:0006955,GO:0016020
N0.HOG0001566	FUNCM00000011043	0.0162259	Scaffold_7	2406573	2407073	-	P08953|CG5490_{ECO:0000312|FlyBase:FBgn0262473}|TOLL_DROME|Drosophila_melanogaster_(Fruit_fly)|Protein_toll	hypothetical protein	0	GO:0002224,GO:0004888,GO:0006955,GO:0016020,GO:0007165
N0.HOG0001877	FUNCM00000006370	0.0335684	SUPER_2	31280556	31281452	+	Q9VY01|CG9504_{ECO:0000312|FlyBase:FBgn0030597}|EO_DROME|Drosophila_melanogaster_(Fruit_fly)|Ecdysone_oxidase_{ECO:0000303|PubMed:15813704}	Ecdysone oxidase	Q9VY01	GO:0016614,GO:0050660
N0.HOG0001877	FUNCM00000009989	0.0335684	SUPER_3	25963059	25964867	-	P18173|CG1152|DHGL_DROME|Drosophila_melanogaster_(Fruit_fly)|Glucose_dehydrogenase_[FAD,_quinone]	Glucose dehydrogenase [FAD%2C quinone]	P18172	GO:0016614,GO:0050660
N0.HOG0001877	FUNCM00000009990	0.0335684	SUPER_3	25965833	25967671	-	P18173|CG1152|DHGL_DROME|Drosophila_melanogaster_(Fruit_fly)|Glucose_dehydrogenase_[FAD,_quinone]	Glucose dehydrogenase [FAD%2C quinone]	P18172	GO:0016614,GO:0050660
N0.HOG0000187	FUNCM00000007349	0.0335684	SUPER_3	25967945	25969786	-	P18173|CG1152|DHGL_DROME|Drosophila_melanogaster_(Fruit_fly)|Glucose_dehydrogenase_[FAD,_quinone]	Glucose dehydrogenase [FAD%2C quinone]	P18172	GO:0016614,GO:0050660
N0.HOG0000187	FUNCM00000010440	0.0335684	SUPER_2	22457428	22462661	+	Q05913|CG10281_{ECO:0000312|FlyBase:FBgn0010282}|T2FA_DROME|Drosophila_melanogaster_(Fruit_fly)|General_transcription_factor_IIF_subunit_1	General transcription factor IIF subunit 1	Q05913	GO:0005634,GO:0008270,GO:0006367,GO:0003677,GO:0032968
N0.HOG0000187	FUNCM00000010441	0.0335684	SUPER_3	21328003	21329160	+	Q05913|CG10281_{ECO:0000312|FlyBase:FBgn0010282}|T2FA_DROME|Drosophila_melanogaster_(Fruit_fly)|General_transcription_factor_IIF_subunit_1	General transcription factor IIF subunit 1	Q05913	GO:0003677,GO:0005634,GO:0006367,GO:0032968
N0.HOG0000187	FUNCM00000010442	0.0335684	SUPER_3	21334965	21335489	+	Q05913|CG10281_{ECO:0000312|FlyBase:FBgn0010282}|T2FA_DROME|Drosophila_melanogaster_(Fruit_fly)|General_transcription_factor_IIF_subunit_1	hypothetical protein	0	GO:0003677,GO:0005634,GO:0006367,GO:0032968
N0.HOG0002575	FUNCM00000004646	0.0335684	SUPER_2	6252709	6253076	-	no_ann	hypothetical protein	0	0
N0.HOG0002575	FUNCM00000004647	0.0335684	SUPER_2	6256558	6256826	-	no_ann	hypothetical protein	0	0
N0.HOG0002575	FUNCM00000004648	0.0335684	SUPER_2	6260260	6260525	+	no_ann	hypothetical protein	0	0
N0.HOG0002575	FUNCM00000004650	0.0335684	SUPER_2	6272443	6272652	+	no_ann	hypothetical protein	0	0

### Sheet: Supplementary Table 6
Supplementary Table 5: Diamesa serratosioi expanded gene families at the Diamesa node.
HOG (gene family)	gene	Diamesa node p value	Chromosome	Position start	Position end	strand	New_ann	product	uniprot_id	Ontology_term
N0.HOG0000508	FUNCM00000005517	3.84351e-17	SUPER_2	15617805	15618182	-	P02283|Unknown_gene|H2B_DROME|Drosophila_melanogaster_(Fruit_fly)|Histone_H2B	Histone H2B	P21897	GO:0000786,GO:0003677,GO:0030527,GO:0046982
N0.HOG0000508	FUNCM00000005522	3.84351e-17	SUPER_2	15623366	15623743	-	P02283|Unknown_gene|H2B_DROME|Drosophila_melanogaster_(Fruit_fly)|Histone_H2B	Histone H2B	P21897	GO:0000786,GO:0003677,GO:0030527,GO:0046982
N0.HOG0000508	FUNCM00000005527	3.84351e-17	SUPER_2	15628927	15629304	-	P02283|Unknown_gene|H2B_DROME|Drosophila_melanogaster_(Fruit_fly)|Histone_H2B	Histone H2B	P21897	GO:0000786,GO:0003677,GO:0030527,GO:0046982
N0.HOG0000508	FUNCM00000005531	3.84351e-17	SUPER_2	15634847	15635224	-	P02283|Unknown_gene|H2B_DROME|Drosophila_melanogaster_(Fruit_fly)|Histone_H2B	Histone H2B	P21897	GO:0000786,GO:0003677,GO:0030527,GO:0046982
N0.HOG0000508	FUNCM00000005536	3.84351e-17	SUPER_2	15640406	15640783	-	P02283|Unknown_gene|H2B_DROME|Drosophila_melanogaster_(Fruit_fly)|Histone_H2B	Histone H2B	P21897	GO:0000786,GO:0003677,GO:0030527,GO:0046982
N0.HOG0000508	FUNCM00000005546	3.84351e-17	SUPER_2	15651461	15651838	-	P02283|Unknown_gene|H2B_DROME|Drosophila_melanogaster_(Fruit_fly)|Histone_H2B	Histone H2B	P21897	GO:0000786,GO:0003677,GO:0030527,GO:0046982
N0.HOG0000508	FUNCM00000005551	3.84351e-17	SUPER_2	15656998	15657375	-	P02283|Unknown_gene|H2B_DROME|Drosophila_melanogaster_(Fruit_fly)|Histone_H2B	Histone H2B	P21897	GO:0000786,GO:0003677,GO:0030527,GO:0046982
N0.HOG0000508	FUNCM00000005556	3.84351e-17	SUPER_2	15662537	15662914	-	P02283|Unknown_gene|H2B_DROME|Drosophila_melanogaster_(Fruit_fly)|Histone_H2B	Histone H2B	P21897	GO:0000786,GO:0003677,GO:0030527,GO:0046982
N0.HOG0000508	FUNCM00000005561	3.84351e-17	SUPER_2	15668076	15668453	-	P02283|Unknown_gene|H2B_DROME|Drosophila_melanogaster_(Fruit_fly)|Histone_H2B	Histone H2B	P21897	GO:0000786,GO:0003677,GO:0030527,GO:0046982
N0.HOG0000508	FUNCM00000005566	3.84351e-17	SUPER_2	15673615	15673992	-	P02283|Unknown_gene|H2B_DROME|Drosophila_melanogaster_(Fruit_fly)|Histone_H2B	Histone H2B	P21897	GO:0000786,GO:0003677,GO:0030527,GO:0046982
N0.HOG0000508	FUNCM00000005571	3.84351e-17	SUPER_2	15679176	15679553	-	P02283|Unknown_gene|H2B_DROME|Drosophila_melanogaster_(Fruit_fly)|Histone_H2B	Histone H2B	P21897	GO:0000786,GO:0003677,GO:0030527,GO:0046982
N0.HOG0000508	FUNCM00000005581	3.84351e-17	SUPER_2	15690231	15690608	-	P02283|Unknown_gene|H2B_DROME|Drosophila_melanogaster_(Fruit_fly)|Histone_H2B	Histone H2B	P21897	GO:0000786,GO:0003677,GO:0030527,GO:0046982
N0.HOG0000508	FUNCM00000005586	3.84351e-17	SUPER_2	15695768	15696145	-	P02283|Unknown_gene|H2B_DROME|Drosophila_melanogaster_(Fruit_fly)|Histone_H2B	Histone H2B	P21897	GO:0000786,GO:0003677,GO:0030527,GO:0046982
N0.HOG0000508	FUNCM00000005591	3.84351e-17	SUPER_2	15701307	15701684	-	P02283|Unknown_gene|H2B_DROME|Drosophila_melanogaster_(Fruit_fly)|Histone_H2B	Histone H2B	P21897	GO:0000786,GO:0003677,GO:0030527,GO:0046982
N0.HOG0000508	FUNCM00000005596	3.84351e-17	SUPER_2	15706846	15707223	-	P02283|Unknown_gene|H2B_DROME|Drosophila_melanogaster_(Fruit_fly)|Histone_H2B	Histone H2B	P21897	GO:0000786,GO:0003677,GO:0030527,GO:0046982
N0.HOG0000508	FUNCM00000005601	3.84351e-17	SUPER_2	15712385	15712762	-	P02283|Unknown_gene|H2B_DROME|Drosophila_melanogaster_(Fruit_fly)|Histone_H2B	Histone H2B	P21897	GO:0000786,GO:0003677,GO:0030527,GO:0046982
N0.HOG0000508	FUNCM00000005606	3.84351e-17	SUPER_2	15717948	15718325	-	P02283|Unknown_gene|H2B_DROME|Drosophila_melanogaster_(Fruit_fly)|Histone_H2B	Histone H2B	P21897	GO:0000786,GO:0003677,GO:0030527,GO:0046982
N0.HOG0000508	FUNCM00000005611	3.84351e-17	SUPER_2	15723988	15724365	-	P02283|Unknown_gene|H2B_DROME|Drosophila_melanogaster_(Fruit_fly)|Histone_H2B	Histone H2B	P21897	GO:0000786,GO:0003677,GO:0030527,GO:0046982
N0.HOG0000508	FUNCM00000005616	3.84351e-17	SUPER_2	15729537	15729914	-	P02283|Unknown_gene|H2B_DROME|Drosophila_melanogaster_(Fruit_fly)|Histone_H2B	Histone H2B	P21897	GO:0000786,GO:0003677,GO:0030527,GO:0046982
N0.HOG0000508	FUNCM00000005619	3.84351e-17	SUPER_2	15735076	15735453	-	P02283|Unknown_gene|H2B_DROME|Drosophila_melanogaster_(Fruit_fly)|Histone_H2B	Histone H2B	P21897	GO:0000786,GO:0003677,GO:0030527,GO:0046982
N0.HOG0000508	FUNCM00000005624	3.84351e-17	SUPER_2	15740615	15740992	-	P02283|Unknown_gene|H2B_DROME|Drosophila_melanogaster_(Fruit_fly)|Histone_H2B	Histone H2B	P21897	GO:0000786,GO:0003677,GO:0030527,GO:0046982
N0.HOG0000508	FUNCM00000005629	3.84351e-17	SUPER_2	15746154	15746531	-	P02283|Unknown_gene|H2B_DROME|Drosophila_melanogaster_(Fruit_fly)|Histone_H2B	Histone H2B	P21897	GO:0000786,GO:0003677,GO:0030527,GO:0046982
N0.HOG0000508	FUNCM00000005634	3.84351e-17	SUPER_2	15751686	15752063	-	P02283|Unknown_gene|H2B_DROME|Drosophila_melanogaster_(Fruit_fly)|Histone_H2B	Histone H2B	P21897	GO:0000786,GO:0003677,GO:0030527,GO:0046982
N0.HOG0000508	FUNCM00000005639	3.84351e-17	SUPER_2	15757260	15757637	-	P02283|Unknown_gene|H2B_DROME|Drosophila_melanogaster_(Fruit_fly)|Histone_H2B	Histone H2B	P21897	GO:0000786,GO:0003677,GO:0030527,GO:0046982
N0.HOG0000508	FUNCM00000005644	3.84351e-17	SUPER_2	15762815	15763192	-	P02283|Unknown_gene|H2B_DROME|Drosophila_melanogaster_(Fruit_fly)|Histone_H2B	Histone H2B	P21897	GO:0000786,GO:0003677,GO:0030527,GO:0046982
N0.HOG0000343	FUNCM00000005520	9.71606e-12	SUPER_2	15620328	15620738	+	P02299|Unknown_gene|H3_DROME|Drosophila_melanogaster_(Fruit_fly)|Histone_H3	Histone H3.2	P84227	GO:0000786,GO:0003677,GO:0030527,GO:0046982
N0.HOG0000343	FUNCM00000005525	9.71606e-12	SUPER_2	15625889	15626299	+	P02299|Unknown_gene|H3_DROME|Drosophila_melanogaster_(Fruit_fly)|Histone_H3	Histone H3.2	P84227	GO:0000786,GO:0003677,GO:0030527,GO:0046982
N0.HOG0000343	FUNCM00000005534	9.71606e-12	SUPER_2	15637368	15637778	+	P02299|Unknown_gene|H3_DROME|Drosophila_melanogaster_(Fruit_fly)|Histone_H3	Histone H3.2	P84227	GO:0000786,GO:0003677,GO:0030527,GO:0046982
N0.HOG0000343	FUNCM00000005539	9.71606e-12	SUPER_2	15642926	15643336	+	P02299|Unknown_gene|H3_DROME|Drosophila_melanogaster_(Fruit_fly)|Histone_H3	Histone H3.2	P84227	GO:0000786,GO:0003677,GO:0030527,GO:0046982
N0.HOG0000343	FUNCM00000005544	9.71606e-12	SUPER_2	15648463	15648873	+	P02299|Unknown_gene|H3_DROME|Drosophila_melanogaster_(Fruit_fly)|Histone_H3	Histone H3.2	P84227	GO:0000786,GO:0003677,GO:0030527,GO:0046982
N0.HOG0000343	FUNCM00000005549	9.71606e-12	SUPER_2	15653982	15654392	+	P02299|Unknown_gene|H3_DROME|Drosophila_melanogaster_(Fruit_fly)|Histone_H3	Histone H3.2	P84227	GO:0000786,GO:0003677,GO:0030527,GO:0046982
N0.HOG0000343	FUNCM00000005554	9.71606e-12	SUPER_2	15659521	15659931	+	P02299|Unknown_gene|H3_DROME|Drosophila_melanogaster_(Fruit_fly)|Histone_H3	Histone H3.2	P84227	GO:0000786,GO:0003677,GO:0030527,GO:0046982
N0.HOG0000343	FUNCM00000005559	9.71606e-12	SUPER_2	15665060	15665470	+	P02299|Unknown_gene|H3_DROME|Drosophila_melanogaster_(Fruit_fly)|Histone_H3	Histone H3.2	P84227	GO:0000786,GO:0003677,GO:0030527,GO:0046982
N0.HOG0000343	FUNCM00000005564	9.71606e-12	SUPER_2	15670599	15671009	+	P02299|Unknown_gene|H3_DROME|Drosophila_melanogaster_(Fruit_fly)|Histone_H3	Histone H3.2	P84227	GO:0000786,GO:0003677,GO:0030527,GO:0046982
N0.HOG0000343	FUNCM00000005569	9.71606e-12	SUPER_2	15676138	15676548	+	P02299|Unknown_gene|H3_DROME|Drosophila_melanogaster_(Fruit_fly)|Histone_H3	Histone H3.2	P84227	GO:0000786,GO:0003677,GO:0030527,GO:0046982
N0.HOG0000343	FUNCM00000005574	9.71606e-12	SUPER_2	15681696	15682106	+	P02299|Unknown_gene|H3_DROME|Drosophila_melanogaster_(Fruit_fly)|Histone_H3	Histone H3.2	P84227	GO:0000786,GO:0003677,GO:0030527,GO:0046982
N0.HOG0000343	FUNCM00000005579	9.71606e-12	SUPER_2	15687233	15687643	+	P02299|Unknown_gene|H3_DROME|Drosophila_melanogaster_(Fruit_fly)|Histone_H3	Histone H3.2	P84227	GO:0000786,GO:0003677,GO:0030527,GO:0046982
N0.HOG0000343	FUNCM00000005584	9.71606e-12	SUPER_2	15692752	15693162	+	P02299|Unknown_gene|H3_DROME|Drosophila_melanogaster_(Fruit_fly)|Histone_H3	Histone H3.2	P84227	GO:0000786,GO:0003677,GO:0030527,GO:0046982
N0.HOG0000343	FUNCM00000005589	9.71606e-12	SUPER_2	15698291	15698701	+	P02299|Unknown_gene|H3_DROME|Drosophila_melanogaster_(Fruit_fly)|Histone_H3	Histone H3.2	P84227	GO:0000786,GO:0003677,GO:0030527,GO:0046982
N0.HOG0000343	FUNCM00000005594	9.71606e-12	SUPER_2	15703830	15704240	+	P02299|Unknown_gene|H3_DROME|Drosophila_melanogaster_(Fruit_fly)|Histone_H3	Histone H3.2	P84227	GO:0000786,GO:0003677,GO:0030527,GO:0046982
N0.HOG0000343	FUNCM00000005599	9.71606e-12	SUPER_2	15709369	15709779	+	P02299|Unknown_gene|H3_DROME|Drosophila_melanogaster_(Fruit_fly)|Histone_H3	Histone H3.2	P84227	GO:0000786,GO:0003677,GO:0030527,GO:0046982
N0.HOG0000343	FUNCM00000005604	9.71606e-12	SUPER_2	15714908	15715318	+	P02299|Unknown_gene|H3_DROME|Drosophila_melanogaster_(Fruit_fly)|Histone_H3	Histone H3.2	P84227	GO:0000786,GO:0003677,GO:0030527,GO:0046982
N0.HOG0000343	FUNCM00000005609	9.71606e-12	SUPER_2	15720948	15721358	+	P02299|Unknown_gene|H3_DROME|Drosophila_melanogaster_(Fruit_fly)|Histone_H3	Histone H3.2	P84227	GO:0000786,GO:0003677,GO:0030527,GO:0046982
N0.HOG0000343	FUNCM00000005614	9.71606e-12	SUPER_2	15726511	15726921	+	P02299|Unknown_gene|H3_DROME|Drosophila_melanogaster_(Fruit_fly)|Histone_H3	Histone H3.2	P84227	GO:0000786,GO:0003677,GO:0030527,GO:0046982
N0.HOG0000343	FUNCM00000005622	9.71606e-12	SUPER_2	15737599	15738009	+	P02299|Unknown_gene|H3_DROME|Drosophila_melanogaster_(Fruit_fly)|Histone_H3	Histone H3.2	P84227	GO:0000786,GO:0003677,GO:0030527,GO:0046982
N0.HOG0000343	FUNCM00000005627	9.71606e-12	SUPER_2	15743138	15743548	+	P02299|Unknown_gene|H3_DROME|Drosophila_melanogaster_(Fruit_fly)|Histone_H3	Histone H3.2	P84227	GO:0000786,GO:0003677,GO:0030527,GO:0046982
N0.HOG0000343	FUNCM00000005632	9.71606e-12	SUPER_2	15748677	15749087	+	P02299|Unknown_gene|H3_DROME|Drosophila_melanogaster_(Fruit_fly)|Histone_H3	Histone H3.2	P84227	GO:0000786,GO:0003677,GO:0030527,GO:0046982
N0.HOG0000343	FUNCM00000005637	9.71606e-12	SUPER_2	15754209	15754619	+	P02299|Unknown_gene|H3_DROME|Drosophila_melanogaster_(Fruit_fly)|Histone_H3	Histone H3.2	P84227	GO:0000786,GO:0003677,GO:0030527,GO:0046982
N0.HOG0000343	FUNCM00000005642	9.71606e-12	SUPER_2	15759783	15760193	+	P02299|Unknown_gene|H3_DROME|Drosophila_melanogaster_(Fruit_fly)|Histone_H3	Histone H3.2	P84227	GO:0000786,GO:0003677,GO:0030527,GO:0046982
N0.HOG0000343	FUNCM00000005650	9.71606e-12	SUPER_2	15770854	15771264	+	P02299|Unknown_gene|H3_DROME|Drosophila_melanogaster_(Fruit_fly)|Histone_H3	Histone H3.2	P84227	GO:0000786,GO:0003677,GO:0030527,GO:0046982
N0.HOG0000567	FUNCM00000005519	5.68186e-11	SUPER_2	15619439	15619750	-	P84040|Unknown_gene|H4_DROME|Drosophila_melanogaster_(Fruit_fly)|Histone_H4	Histone H4	P84048	GO:0046982,GO:0003677,GO:0030527,GO:0000786
N0.HOG0000567	FUNCM00000005524	5.68186e-11	SUPER_2	15625000	15625311	-	P84040|Unknown_gene|H4_DROME|Drosophila_melanogaster_(Fruit_fly)|Histone_H4	Histone H4	P84048	GO:0046982,GO:0003677,GO:0030527,GO:0000786
N0.HOG0000567	FUNCM00000005529	5.68186e-11	SUPER_2	15630559	15630870	-	P84040|Unknown_gene|H4_DROME|Drosophila_melanogaster_(Fruit_fly)|Histone_H4	Histone H4	P84048	GO:0046982,GO:0003677,GO:0030527,GO:0000786
N0.HOG0000567	FUNCM00000005533	5.68186e-11	SUPER_2	15636479	15636790	-	P84040|Unknown_gene|H4_DROME|Drosophila_melanogaster_(Fruit_fly)|Histone_H4	Histone H4	P84048	GO:0046982,GO:0003677,GO:0030527,GO:0000786
N0.HOG0000567	FUNCM00000005538	5.68186e-11	SUPER_2	15642037	15642348	-	P84040|Unknown_gene|H4_DROME|Drosophila_melanogaster_(Fruit_fly)|Histone_H4	Histone H4	P84048	GO:0046982,GO:0003677,GO:0030527,GO:0000786
N0.HOG0000567	FUNCM00000005543	5.68186e-11	SUPER_2	15647574	15647885	-	P84040|Unknown_gene|H4_DROME|Drosophila_melanogaster_(Fruit_fly)|Histone_H4	Histone H4	P84048	GO:0046982,GO:0003677,GO:0030527,GO:0000786
N0.HOG0000567	FUNCM00000005548	5.68186e-11	SUPER_2	15653093	15653404	-	P84040|Unknown_gene|H4_DROME|Drosophila_melanogaster_(Fruit_fly)|Histone_H4	Histone H4	P84048	GO:0046982,GO:0003677,GO:0030527,GO:0000786
N0.HOG0000567	FUNCM00000005553	5.68186e-11	SUPER_2	15658632	15658943	-	P84040|Unknown_gene|H4_DROME|Drosophila_melanogaster_(Fruit_fly)|Histone_H4	Histone H4	P84048	GO:0046982,GO:0003677,GO:0030527,GO:0000786
N0.HOG0000567	FUNCM00000005558	5.68186e-11	SUPER_2	15664171	15664482	-	P84040|Unknown_gene|H4_DROME|Drosophila_melanogaster_(Fruit_fly)|Histone_H4	Histone H4	P84048	GO:0046982,GO:0003677,GO:0030527,GO:0000786
N0.HOG0000567	FUNCM00000005563	5.68186e-11	SUPER_2	15669710	15670021	-	P84040|Unknown_gene|H4_DROME|Drosophila_melanogaster_(Fruit_fly)|Histone_H4	Histone H4	P84048	GO:0046982,GO:0003677,GO:0030527,GO:0000786
N0.HOG0000567	FUNCM00000005568	5.68186e-11	SUPER_2	15675249	15675560	-	P84040|Unknown_gene|H4_DROME|Drosophila_melanogaster_(Fruit_fly)|Histone_H4	Histone H4	P84048	GO:0046982,GO:0003677,GO:0030527,GO:0000786
N0.HOG0000567	FUNCM00000005573	5.68186e-11	SUPER_2	15680807	15681118	-	P84040|Unknown_gene|H4_DROME|Drosophila_melanogaster_(Fruit_fly)|Histone_H4	Histone H4	P84048	GO:0046982,GO:0003677,GO:0030527,GO:0000786
N0.HOG0000567	FUNCM00000005578	5.68186e-11	SUPER_2	15686344	15686655	-	P84040|Unknown_gene|H4_DROME|Drosophila_melanogaster_(Fruit_fly)|Histone_H4	Histone H4	P84048	GO:0046982,GO:0003677,GO:0030527,GO:0000786
N0.HOG0000567	FUNCM00000005583	5.68186e-11	SUPER_2	15691863	15692174	-	P84040|Unknown_gene|H4_DROME|Drosophila_melanogaster_(Fruit_fly)|Histone_H4	Histone H4	P84048	GO:0046982,GO:0003677,GO:0030527,GO:0000786
N0.HOG0000567	FUNCM00000005588	5.68186e-11	SUPER_2	15697402	15697713	-	P84040|Unknown_gene|H4_DROME|Drosophila_melanogaster_(Fruit_fly)|Histone_H4	Histone H4	P84048	GO:0046982,GO:0003677,GO:0030527,GO:0000786
N0.HOG0000567	FUNCM00000005593	5.68186e-11	SUPER_2	15702941	15703252	-	P84040|Unknown_gene|H4_DROME|Drosophila_melanogaster_(Fruit_fly)|Histone_H4	Histone H4	P84048	GO:0046982,GO:0003677,GO:0030527,GO:0000786
N0.HOG0000567	FUNCM00000005598	5.68186e-11	SUPER_2	15708480	15708791	-	P84040|Unknown_gene|H4_DROME|Drosophila_melanogaster_(Fruit_fly)|Histone_H4	Histone H4	P84048	GO:0046982,GO:0003677,GO:0030527,GO:0000786
N0.HOG0000567	FUNCM00000005603	5.68186e-11	SUPER_2	15714019	15714330	-	P84040|Unknown_gene|H4_DROME|Drosophila_melanogaster_(Fruit_fly)|Histone_H4	Histone H4	P84048	GO:0046982,GO:0003677,GO:0030527,GO:0000786
N0.HOG0000567	FUNCM00000005608	5.68186e-11	SUPER_2	15719582	15719893	-	P84040|Unknown_gene|H4_DROME|Drosophila_melanogaster_(Fruit_fly)|Histone_H4	Histone H4	P84048	GO:0046982,GO:0003677,GO:0030527,GO:0000786
N0.HOG0000567	FUNCM00000005613	5.68186e-11	SUPER_2	15725622	15725933	-	P84040|Unknown_gene|H4_DROME|Drosophila_melanogaster_(Fruit_fly)|Histone_H4	Histone H4	P84048	GO:0046982,GO:0003677,GO:0030527,GO:0000786
N0.HOG0000567	FUNCM00000005621	5.68186e-11	SUPER_2	15736710	15737021	-	P84040|Unknown_gene|H4_DROME|Drosophila_melanogaster_(Fruit_fly)|Histone_H4	Histone H4	P84048	GO:0046982,GO:0003677,GO:0030527,GO:0000786
N0.HOG0000567	FUNCM00000005626	5.68186e-11	SUPER_2	15742249	15742560	-	P84040|Unknown_gene|H4_DROME|Drosophila_melanogaster_(Fruit_fly)|Histone_H4	Histone H4	P84048	GO:0046982,GO:0003677,GO:0030527,GO:0000786
N0.HOG0000567	FUNCM00000005631	5.68186e-11	SUPER_2	15747788	15748099	-	P84040|Unknown_gene|H4_DROME|Drosophila_melanogaster_(Fruit_fly)|Histone_H4	Histone H4	P84048	GO:0046982,GO:0003677,GO:0030527,GO:0000786
N0.HOG0000567	FUNCM00000005636	5.68186e-11	SUPER_2	15753320	15753631	-	P84040|Unknown_gene|H4_DROME|Drosophila_melanogaster_(Fruit_fly)|Histone_H4	Histone H4	P84048	GO:0046982,GO:0003677,GO:0030527,GO:0000786
N0.HOG0000567	FUNCM00000005641	5.68186e-11	SUPER_2	15758894	15759205	-	P84040|Unknown_gene|H4_DROME|Drosophila_melanogaster_(Fruit_fly)|Histone_H4	Histone H4	P84048	GO:0046982,GO:0003677,GO:0030527,GO:0000786
N0.HOG0000446	FUNCM00000005518	2.33894e-09	SUPER_2	15618432	15618806	+	P84051|Unknown_gene|H2A_DROME|Drosophila_melanogaster_(Fruit_fly)|Histone_H2A	Histone H2A	P84052	GO:0000786,GO:0003677,GO:0030527,GO:0046982
N0.HOG0000446	FUNCM00000005523	2.33894e-09	SUPER_2	15623993	15624367	+	P84051|Unknown_gene|H2A_DROME|Drosophila_melanogaster_(Fruit_fly)|Histone_H2A	Histone H2A	P84052	GO:0000786,GO:0003677,GO:0030527,GO:0046982
N0.HOG0000446	FUNCM00000005528	2.33894e-09	SUPER_2	15629554	15629928	+	P84051|Unknown_gene|H2A_DROME|Drosophila_melanogaster_(Fruit_fly)|Histone_H2A	Histone H2A	P84052	GO:0000786,GO:0003677,GO:0030527,GO:0046982
N0.HOG0000446	FUNCM00000005532	2.33894e-09	SUPER_2	15635474	15635848	+	P84051|Unknown_gene|H2A_DROME|Drosophila_melanogaster_(Fruit_fly)|Histone_H2A	Histone H2A	P84052	GO:0000786,GO:0003677,GO:0030527,GO:0046982
N0.HOG0000446	FUNCM00000005537	2.33894e-09	SUPER_2	15641033	15641407	+	P84051|Unknown_gene|H2A_DROME|Drosophila_melanogaster_(Fruit_fly)|Histone_H2A	Histone H2A	P84052	GO:0000786,GO:0003677,GO:0030527,GO:0046982
N0.HOG0000446	FUNCM00000005542	2.33894e-09	SUPER_2	15646569	15646943	+	P84051|Unknown_gene|H2A_DROME|Drosophila_melanogaster_(Fruit_fly)|Histone_H2A	Histone H2A	P84052	GO:0000786,GO:0003677,GO:0030527,GO:0046982
N0.HOG0000446	FUNCM00000005547	2.33894e-09	SUPER_2	15652088	15652462	+	P84051|Unknown_gene|H2A_DROME|Drosophila_melanogaster_(Fruit_fly)|Histone_H2A	Histone H2A	P84052	GO:0000786,GO:0003677,GO:0030527,GO:0046982
N0.HOG0000446	FUNCM00000005552	2.33894e-09	SUPER_2	15657625	15657999	+	P84051|Unknown_gene|H2A_DROME|Drosophila_melanogaster_(Fruit_fly)|Histone_H2A	Histone H2A	P84052	GO:0000786,GO:0003677,GO:0030527,GO:0046982
N0.HOG0000446	FUNCM00000005557	2.33894e-09	SUPER_2	15663164	15663538	+	P84051|Unknown_gene|H2A_DROME|Drosophila_melanogaster_(Fruit_fly)|Histone_H2A	Histone H2A	P84052	GO:0000786,GO:0003677,GO:0030527,GO:0046982
N0.HOG0000446	FUNCM00000005562	2.33894e-09	SUPER_2	15668703	15669077	+	P84051|Unknown_gene|H2A_DROME|Drosophila_melanogaster_(Fruit_fly)|Histone_H2A	Histone H2A	P84052	GO:0000786,GO:0003677,GO:0030527,GO:0046982
N0.HOG0000446	FUNCM00000005567	2.33894e-09	SUPER_2	15674242	15674616	+	P84051|Unknown_gene|H2A_DROME|Drosophila_melanogaster_(Fruit_fly)|Histone_H2A	Histone H2A	P84052	GO:0000786,GO:0003677,GO:0030527,GO:0046982
N0.HOG0000446	FUNCM00000005572	2.33894e-09	SUPER_2	15679803	15680177	+	P84051|Unknown_gene|H2A_DROME|Drosophila_melanogaster_(Fruit_fly)|Histone_H2A	Histone H2A	P84052	GO:0000786,GO:0003677,GO:0030527,GO:0046982
N0.HOG0000446	FUNCM00000005577	2.33894e-09	SUPER_2	15685339	15685713	+	P84051|Unknown_gene|H2A_DROME|Drosophila_melanogaster_(Fruit_fly)|Histone_H2A	Histone H2A	P84052	GO:0000786,GO:0003677,GO:0030527,GO:0046982
N0.HOG0000446	FUNCM00000005582	2.33894e-09	SUPER_2	15690858	15691232	+	P84051|Unknown_gene|H2A_DROME|Drosophila_melanogaster_(Fruit_fly)|Histone_H2A	Histone H2A	P84052	GO:0000786,GO:0003677,GO:0030527,GO:0046982
N0.HOG0000446	FUNCM00000005587	2.33894e-09	SUPER_2	15696395	15696769	+	P84051|Unknown_gene|H2A_DROME|Drosophila_melanogaster_(Fruit_fly)|Histone_H2A	Histone H2A	P84052	GO:0000786,GO:0003677,GO:0030527,GO:0046982
N0.HOG0000446	FUNCM00000005592	2.33894e-09	SUPER_2	15701934	15702308	+	P84051|Unknown_gene|H2A_DROME|Drosophila_melanogaster_(Fruit_fly)|Histone_H2A	Histone H2A	P84052	GO:0000786,GO:0003677,GO:0030527,GO:0046982
N0.HOG0000446	FUNCM00000005597	2.33894e-09	SUPER_2	15707473	15707847	+	P84051|Unknown_gene|H2A_DROME|Drosophila_melanogaster_(Fruit_fly)|Histone_H2A	Histone H2A	P84052	GO:0000786,GO:0003677,GO:0030527,GO:0046982
N0.HOG0000446	FUNCM00000005602	2.33894e-09	SUPER_2	15713012	15713386	+	P84051|Unknown_gene|H2A_DROME|Drosophila_melanogaster_(Fruit_fly)|Histone_H2A	Histone H2A	P84052	GO:0000786,GO:0003677,GO:0030527,GO:0046982
N0.HOG0000446	FUNCM00000005607	2.33894e-09	SUPER_2	15718575	15718949	+	P84051|Unknown_gene|H2A_DROME|Drosophila_melanogaster_(Fruit_fly)|Histone_H2A	Histone H2A	P84052	GO:0000786,GO:0003677,GO:0030527,GO:0046982
N0.HOG0000446	FUNCM00000005612	2.33894e-09	SUPER_2	15724615	15724989	+	P84051|Unknown_gene|H2A_DROME|Drosophila_melanogaster_(Fruit_fly)|Histone_H2A	Histone H2A	P84052	GO:0000786,GO:0003677,GO:0030527,GO:0046982
N0.HOG0000446	FUNCM00000005617	2.33894e-09	SUPER_2	15730164	15730538	+	P84051|Unknown_gene|H2A_DROME|Drosophila_melanogaster_(Fruit_fly)|Histone_H2A	Histone H2A	P84052	GO:0000786,GO:0003677,GO:0030527,GO:0046982
N0.HOG0000446	FUNCM00000005620	2.33894e-09	SUPER_2	15735703	15736077	+	P84051|Unknown_gene|H2A_DROME|Drosophila_melanogaster_(Fruit_fly)|Histone_H2A	Histone H2A	P84052	GO:0000786,GO:0003677,GO:0030527,GO:0046982
N0.HOG0000446	FUNCM00000005625	2.33894e-09	SUPER_2	15741242	15741616	+	P84051|Unknown_gene|H2A_DROME|Drosophila_melanogaster_(Fruit_fly)|Histone_H2A	Histone H2A	P84052	GO:0000786,GO:0003677,GO:0030527,GO:0046982
N0.HOG0000446	FUNCM00000005630	2.33894e-09	SUPER_2	15746781	15747155	+	P84051|Unknown_gene|H2A_DROME|Drosophila_melanogaster_(Fruit_fly)|Histone_H2A	Histone H2A	P84052	GO:0000786,GO:0003677,GO:0030527,GO:0046982
N0.HOG0000446	FUNCM00000005635	2.33894e-09	SUPER_2	15752313	15752687	+	P84051|Unknown_gene|H2A_DROME|Drosophila_melanogaster_(Fruit_fly)|Histone_H2A	Histone H2A	P84052	GO:0000786,GO:0003677,GO:0030527,GO:0046982
N0.HOG0000446	FUNCM00000007253	2.33894e-09	SUPER_2	29425321	29425695	-	P84051|Unknown_gene|H2A_DROME|Drosophila_melanogaster_(Fruit_fly)|Histone_H2A	Histone H2A	P84052	GO:0000786,GO:0003677,GO:0030527,GO:0046982
N0.HOG0000311	FUNCM00000005521	6.91095e-09	SUPER_2	15621424	15622137	-	P02255|Unknown_gene|H1_DROME|Drosophila_melanogaster_(Fruit_fly)|Histone_H1	Histone H1B	P40276	GO:0000786,GO:0003677,GO:0006334,GO:0030527
N0.HOG0000311	FUNCM00000005526	6.91095e-09	SUPER_2	15626985	15627698	-	P02255|Unknown_gene|H1_DROME|Drosophila_melanogaster_(Fruit_fly)|Histone_H1	Histone H1B	P40276	GO:0000786,GO:0003677,GO:0006334,GO:0030527
N0.HOG0000311	FUNCM00000005530	6.91095e-09	SUPER_2	15632905	15633618	-	P02255|Unknown_gene|H1_DROME|Drosophila_melanogaster_(Fruit_fly)|Histone_H1	Histone H1B	P40276	GO:0000786,GO:0003677,GO:0006334,GO:0030527
N0.HOG0000311	FUNCM00000005535	6.91095e-09	SUPER_2	15638464	15639177	-	P02255|Unknown_gene|H1_DROME|Drosophila_melanogaster_(Fruit_fly)|Histone_H1	Histone H1B	P40276	GO:0000786,GO:0003677,GO:0006334,GO:0030527
N0.HOG0000311	FUNCM00000005540	6.91095e-09	SUPER_2	15644000	15644713	-	P02255|Unknown_gene|H1_DROME|Drosophila_melanogaster_(Fruit_fly)|Histone_H1	Histone H1B	P40276	GO:0000786,GO:0003677,GO:0006334,GO:0030527
N0.HOG0000311	FUNCM00000005545	6.91095e-09	SUPER_2	15649537	15650232	-	P02255|Unknown_gene|H1_DROME|Drosophila_melanogaster_(Fruit_fly)|Histone_H1	Histone H1B	P40276	GO:0000786,GO:0003677,GO:0006334,GO:0030527
N0.HOG0000311	FUNCM00000005550	6.91095e-09	SUPER_2	15655056	15655769	-	P02255|Unknown_gene|H1_DROME|Drosophila_melanogaster_(Fruit_fly)|Histone_H1	Histone H1B	P40276	GO:0000786,GO:0003677,GO:0006334,GO:0030527
N0.HOG0000311	FUNCM00000005555	6.91095e-09	SUPER_2	15660595	15661308	-	P02255|Unknown_gene|H1_DROME|Drosophila_melanogaster_(Fruit_fly)|Histone_H1	Histone H1B	P40276	GO:0000786,GO:0003677,GO:0006334,GO:0030527
N0.HOG0000311	FUNCM00000005560	6.91095e-09	SUPER_2	15666134	15666847	-	P02255|Unknown_gene|H1_DROME|Drosophila_melanogaster_(Fruit_fly)|Histone_H1	Histone H1B	P40276	GO:0000786,GO:0003677,GO:0006334,GO:0030527
N0.HOG0000311	FUNCM00000005565	6.91095e-09	SUPER_2	15671673	15672386	-	P02255|Unknown_gene|H1_DROME|Drosophila_melanogaster_(Fruit_fly)|Histone_H1	Histone H1B	P40276	GO:0000786,GO:0003677,GO:0006334,GO:0030527
N0.HOG0000311	FUNCM00000005570	6.91095e-09	SUPER_2	15677234	15677947	-	P02255|Unknown_gene|H1_DROME|Drosophila_melanogaster_(Fruit_fly)|Histone_H1	Histone H1B	P40276	GO:0000786,GO:0003677,GO:0006334,GO:0030527
N0.HOG0000311	FUNCM00000005575	6.91095e-09	SUPER_2	15682770	15683483	-	P02255|Unknown_gene|H1_DROME|Drosophila_melanogaster_(Fruit_fly)|Histone_H1	Histone H1B	P40276	GO:0000786,GO:0003677,GO:0006334,GO:0030527
N0.HOG0000311	FUNCM00000005580	6.91095e-09	SUPER_2	15688307	15689002	-	P02255|Unknown_gene|H1_DROME|Drosophila_melanogaster_(Fruit_fly)|Histone_H1	Histone H1B	P40276	GO:0000786,GO:0003677,GO:0006334,GO:0030527
N0.HOG0000311	FUNCM00000005585	6.91095e-09	SUPER_2	15693826	15694539	-	P02255|Unknown_gene|H1_DROME|Drosophila_melanogaster_(Fruit_fly)|Histone_H1	Histone H1B	P40276	GO:0000786,GO:0003677,GO:0006334,GO:0030527
N0.HOG0000311	FUNCM00000005590	6.91095e-09	SUPER_2	15699365	15700078	-	P02255|Unknown_gene|H1_DROME|Drosophila_melanogaster_(Fruit_fly)|Histone_H1	Histone H1B	P40276	GO:0000786,GO:0003677,GO:0006334,GO:0030527
N0.HOG0000311	FUNCM00000005595	6.91095e-09	SUPER_2	15704904	15705617	-	P02255|Unknown_gene|H1_DROME|Drosophila_melanogaster_(Fruit_fly)|Histone_H1	Histone H1B	P40276	GO:0000786,GO:0003677,GO:0006334,GO:0030527
N0.HOG0000311	FUNCM00000005600	6.91095e-09	SUPER_2	15710443	15711156	-	P02255|Unknown_gene|H1_DROME|Drosophila_melanogaster_(Fruit_fly)|Histone_H1	Histone H1B	P40276	GO:0000786,GO:0003677,GO:0006334,GO:0030527
N0.HOG0000311	FUNCM00000005605	6.91095e-09	SUPER_2	15716006	15716719	-	P02255|Unknown_gene|H1_DROME|Drosophila_melanogaster_(Fruit_fly)|Histone_H1	Histone H1B	P40276	GO:0000786,GO:0003677,GO:0006334,GO:0030527
N0.HOG0000311	FUNCM00000005610	6.91095e-09	SUPER_2	15722046	15722759	-	P02255|Unknown_gene|H1_DROME|Drosophila_melanogaster_(Fruit_fly)|Histone_H1	Histone H1B	P40276	GO:0000786,GO:0003677,GO:0006334,GO:0030527
N0.HOG0000311	FUNCM00000005615	6.91095e-09	SUPER_2	15727595	15728308	-	P02255|Unknown_gene|H1_DROME|Drosophila_melanogaster_(Fruit_fly)|Histone_H1	Histone H1B	P40276	GO:0000786,GO:0003677,GO:0006334,GO:0030527
N0.HOG0000311	FUNCM00000005618	6.91095e-09	SUPER_2	15731171	15733847	-	P02255|Unknown_gene|H1_DROME|Drosophila_melanogaster_(Fruit_fly)|Histone_H1	Histone H4	P84048	GO:0000786,GO:0003677,GO:0006334,GO:0046982,GO:0030527
N0.HOG0000311	FUNCM00000005623	6.91095e-09	SUPER_2	15738673	15739386	-	P02255|Unknown_gene|H1_DROME|Drosophila_melanogaster_(Fruit_fly)|Histone_H1	Histone H1B	P40276	GO:0000786,GO:0003677,GO:0006334,GO:0030527
N0.HOG0000311	FUNCM00000005628	6.91095e-09	SUPER_2	15744212	15744925	-	P02255|Unknown_gene|H1_DROME|Drosophila_melanogaster_(Fruit_fly)|Histone_H1	Histone H1B	P40276	GO:0000786,GO:0003677,GO:0006334,GO:0030527
N0.HOG0000311	FUNCM00000005633	6.91095e-09	SUPER_2	15749775	15750470	-	P02255|Unknown_gene|H1_DROME|Drosophila_melanogaster_(Fruit_fly)|Histone_H1	Histone H1B	P40276	GO:0000786,GO:0003677,GO:0006334,GO:0030527
N0.HOG0000311	FUNCM00000005638	6.91095e-09	SUPER_2	15755317	15756030	-	P02255|Unknown_gene|H1_DROME|Drosophila_melanogaster_(Fruit_fly)|Histone_H1	Histone H1B	P40276	GO:0000786,GO:0003677,GO:0006334,GO:0030527
N0.HOG0000311	FUNCM00000005643	6.91095e-09	SUPER_2	15760891	15761586	-	P02255|Unknown_gene|H1_DROME|Drosophila_melanogaster_(Fruit_fly)|Histone_H1	Histone H1B	P40276	GO:0000786,GO:0003677,GO:0006334,GO:0030527
N0.HOG0000311	FUNCM00000005646	6.91095e-09	SUPER_2	15764449	15767149	-	P02255|Unknown_gene|H1_DROME|Drosophila_melanogaster_(Fruit_fly)|Histone_H1	Histone H4	P84048	GO:0000786,GO:0003677,GO:0006334,GO:0030527,GO:0046982
N0.HOG0000311	FUNCM00000005651	6.91095e-09	SUPER_2	15771928	15772641	-	P02255|Unknown_gene|H1_DROME|Drosophila_melanogaster_(Fruit_fly)|Histone_H1	Histone H1B	P40276	GO:0000786,GO:0003677,GO:0006334,GO:0030527
N0.HOG0000311	FUNCM00000005656	6.91095e-09	SUPER_2	15777477	15778190	-	P02255|Unknown_gene|H1_DROME|Drosophila_melanogaster_(Fruit_fly)|Histone_H1	Histone H1B	P40276	GO:0000786,GO:0003677,GO:0006334,GO:0030527
N0.HOG0000311	FUNCM00000005660	6.91095e-09	SUPER_2	15782117	15782812	-	P02255|Unknown_gene|H1_DROME|Drosophila_melanogaster_(Fruit_fly)|Histone_H1	Histone H1B	P40276	GO:0000786,GO:0003677,GO:0006334,GO:0030527
N0.HOG0000311	FUNCM00000005665	6.91095e-09	SUPER_2	15787643	15788356	-	P02255|Unknown_gene|H1_DROME|Drosophila_melanogaster_(Fruit_fly)|Histone_H1	Histone H1B	P40276	GO:0000786,GO:0003677,GO:0006334,GO:0030527
N0.HOG0000311	FUNCM00000005669	6.91095e-09	SUPER_2	15792283	15792996	-	P02255|Unknown_gene|H1_DROME|Drosophila_melanogaster_(Fruit_fly)|Histone_H1	Histone H1B	P40276	GO:0000786,GO:0003677,GO:0006334,GO:0030527
N0.HOG0000311	FUNCM00000005674	6.91095e-09	SUPER_2	15797832	15798545	-	P02255|Unknown_gene|H1_DROME|Drosophila_melanogaster_(Fruit_fly)|Histone_H1	Histone H1B	P40276	GO:0000786,GO:0003677,GO:0006334,GO:0030527
N0.HOG0000311	FUNCM00000005675	6.91095e-09	SUPER_2	15799774	15804082	-	P02255|Unknown_gene|H1_DROME|Drosophila_melanogaster_(Fruit_fly)|Histone_H1	Histone H2B	P21897	GO:0000786,GO:0003677,GO:0006334,GO:0030527,GO:0046982
N0.HOG0000311	FUNCM00000005680	6.91095e-09	SUPER_2	15809299	15810012	-	P02255|Unknown_gene|H1_DROME|Drosophila_melanogaster_(Fruit_fly)|Histone_H1	Histone H1B	P40276	GO:0000786,GO:0003677,GO:0006334,GO:0030527
N0.HOG0000311	FUNCM00000005685	6.91095e-09	SUPER_2	15815190	15815903	-	P02255|Unknown_gene|H1_DROME|Drosophila_melanogaster_(Fruit_fly)|Histone_H1	Histone H1B	P40276	GO:0000786,GO:0003677,GO:0006334,GO:0030527
N0.HOG0000311	FUNCM00000005690	6.91095e-09	SUPER_2	15820688	15821401	-	P02255|Unknown_gene|H1_DROME|Drosophila_melanogaster_(Fruit_fly)|Histone_H1	Histone H1B	P40276	GO:0000786,GO:0003677,GO:0006334,GO:0030527
N0.HOG0000311	FUNCM00000005695	6.91095e-09	SUPER_2	15826185	15826898	-	P02255|Unknown_gene|H1_DROME|Drosophila_melanogaster_(Fruit_fly)|Histone_H1	Histone H1B	P40276	GO:0000786,GO:0003677,GO:0006334,GO:0030527
N0.HOG0000311	FUNCM00000005700	6.91095e-09	SUPER_2	15831682	15832395	-	P02255|Unknown_gene|H1_DROME|Drosophila_melanogaster_(Fruit_fly)|Histone_H1	Histone H1B	P40276	GO:0000786,GO:0003677,GO:0006334,GO:0030527
N0.HOG0000311	FUNCM00000005705	6.91095e-09	SUPER_2	15837179	15837892	-	P02255|Unknown_gene|H1_DROME|Drosophila_melanogaster_(Fruit_fly)|Histone_H1	Histone H1B	P40276	GO:0000786,GO:0003677,GO:0006334,GO:0030527
N0.HOG0000311	FUNCM00000005714	6.91095e-09	SUPER_2	15853669	15854382	-	P02255|Unknown_gene|H1_DROME|Drosophila_melanogaster_(Fruit_fly)|Histone_H1	Histone H1B	P40276	GO:0000786,GO:0003677,GO:0006334,GO:0030527
N0.HOG0000311	FUNCM00000005719	6.91095e-09	SUPER_2	15859166	15859879	-	P02255|Unknown_gene|H1_DROME|Drosophila_melanogaster_(Fruit_fly)|Histone_H1	Histone H1B	P40276	GO:0000786,GO:0003677,GO:0006334,GO:0030527
N0.HOG0000311	FUNCM00000005724	6.91095e-09	SUPER_2	15864663	15865376	-	P02255|Unknown_gene|H1_DROME|Drosophila_melanogaster_(Fruit_fly)|Histone_H1	Histone H1B	P40276	GO:0000786,GO:0003677,GO:0006334,GO:0030527
N0.HOG0000311	FUNCM00000005729	6.91095e-09	SUPER_2	15870160	15870873	-	P02255|Unknown_gene|H1_DROME|Drosophila_melanogaster_(Fruit_fly)|Histone_H1	Histone H1B	P40276	GO:0000786,GO:0003677,GO:0006334,GO:0030527
N0.HOG0000311	FUNCM00000005734	6.91095e-09	SUPER_2	15875696	15876409	-	P02255|Unknown_gene|H1_DROME|Drosophila_melanogaster_(Fruit_fly)|Histone_H1	Histone H1B	P40276	GO:0000786,GO:0003677,GO:0006334,GO:0030527
N0.HOG0000311	FUNCM00000007251	6.91095e-09	SUPER_2	29423312	29424019	+	P02255|Unknown_gene|H1_DROME|Drosophila_melanogaster_(Fruit_fly)|Histone_H1	Histone H1B	P40276	GO:0000786,GO:0003677,GO:0006334,GO:0030527
N0.HOG0000411	FUNCM00000006158	0.000899119	SUPER_2	19530277	19554198	-	no_ann	hypothetical protein	0	0
N0.HOG0000411	FUNCM00000007857	0.000899119	SUPER_3	1990871	1991190	+	no_ann	hypothetical protein	0	0
N0.HOG0000411	FUNCM00000007922	0.000899119	SUPER_3	2565257	2568260	+	no_ann	Zonadhesin	O88799	0
N0.HOG0000411	FUNCM00000010798	0.000899119	Scaffold_7	3298052	3300743	+	no_ann	hypothetical protein	0	0
N0.HOG0001455	FUNCM00000000440	0.00234631	SUPER_1	4077900	4079720	-	no_ann	hypothetical protein	0	GO:0005515
N0.HOG0001455	FUNCM00000000441	0.00234631	SUPER_1	4080101	4081160	-	Q9VLN1|CG17293|WDR82_DROME|Drosophila_melanogaster_(Fruit_fly)|WD_repeat-containing_protein_82_{ECO:0000250|UniProtKB:Q6UXN9}	WD repeat-containing protein 82	Q9VLN1	GO:0005515
N0.HOG0001455	FUNCM00000000775	0.00234631	SUPER_1	7399065	7400098	+	no_ann	hypothetical protein	0	GO:0005515
N0.HOG0001455	FUNCM00000001356	0.00234631	SUPER_1	13637022	13638230	-	no_ann	hypothetical protein	0	GO:0005515
N0.HOG0001455	FUNCM00000001392	0.00234631	SUPER_1	13883856	13885412	+	no_ann	hypothetical protein	0	GO:0005515
N0.HOG0001455	FUNCM00000001393	0.00234631	SUPER_1	13887332	13888921	+	no_ann	hypothetical protein	0	GO:0005515
N0.HOG0001455	FUNCM00000003144	0.00234631	SUPER_1	30076391	30077890	+	no_ann	hypothetical protein	0	GO:0005515
N0.HOG0001455	FUNCM00000003146	0.00234631	SUPER_1	30081193	30082782	-	no_ann	hypothetical protein	0	GO:0005515
N0.HOG0002675	FUNCM00000000734	0.00296987	SUPER_1	7149857	7150373	+	Q9V438|CG5809_{ECO:0000312|FlyBase:FBgn0025678}|PDIA6_DROME|Drosophila_melanogaster_(Fruit_fly)|Protein_disulfide-isomerase_A6_homolog_{ECO:0000305}	hypothetical protein	0	GO:0003756
N0.HOG0002675	FUNCM00000000735	0.00296987	SUPER_1	7150802	7151296	+	Q9V438|CG5809_{ECO:0000312|FlyBase:FBgn0025678}|PDIA6_DROME|Drosophila_melanogaster_(Fruit_fly)|Protein_disulfide-isomerase_A6_homolog_{ECO:0000305}	hypothetical protein	0	GO:0003756
N0.HOG0002675	FUNCM00000000736	0.00296987	SUPER_1	7151661	7152053	+	Q9V438|CG5809_{ECO:0000312|FlyBase:FBgn0025678}|PDIA6_DROME|Drosophila_melanogaster_(Fruit_fly)|Protein_disulfide-isomerase_A6_homolog_{ECO:0000305}	hypothetical protein	0	GO:0003756
N0.HOG0002675	FUNCM00000000737	0.00296987	SUPER_1	7152352	7152826	+	Q9V438|CG5809_{ECO:0000312|FlyBase:FBgn0025678}|PDIA6_DROME|Drosophila_melanogaster_(Fruit_fly)|Protein_disulfide-isomerase_A6_homolog_{ECO:0000305}	hypothetical protein	0	GO:0003756
N0.HOG0002675	FUNCM00000000743	0.00296987	SUPER_1	7182917	7184336	-	Q9V438|CG5809_{ECO:0000312|FlyBase:FBgn0025678}|PDIA6_DROME|Drosophila_melanogaster_(Fruit_fly)|Protein_disulfide-isomerase_A6_homolog_{ECO:0000305}	Protein disulfide-isomerase A6 homolog	Q9V438	GO:0003756
N0.HOG0003179	FUNCM00000009483	0.00735681	SUPER_3	17722055	17723596	-	no_ann	hypothetical protein	0	0
N0.HOG0003179	FUNCM00000009529	0.00735681	SUPER_3	18044992	18046511	+	no_ann	hypothetical protein	0	0
N0.HOG0003179	FUNCM00000009532	0.00735681	SUPER_3	18068080	18069230	+	no_ann	hypothetical protein	0	0
N0.HOG0003179	FUNCM00000009533	0.00735681	SUPER_3	18076365	18077518	-	no_ann	hypothetical protein	0	0
N0.HOG0001566	FUNCM00000001368	0.0162259	SUPER_1	13756855	13761279	-	P08953|CG5490_{ECO:0000312|FlyBase:FBgn0262473}|TOLL_DROME|Drosophila_melanogaster_(Fruit_fly)|Protein_toll	Protein toll	P08953	GO:0005515,GO:0007165,GO:0002224,GO:0004888,GO:0006955,GO:0016020
N0.HOG0001566	FUNCM00000001680	0.0162259	SUPER_1	16606354	16609265	+	P08953|CG5490_{ECO:0000312|FlyBase:FBgn0262473}|TOLL_DROME|Drosophila_melanogaster_(Fruit_fly)|Protein_toll	Protein toll	P08953	GO:0007165,GO:0005515,GO:0002224,GO:0004888,GO:0006955,GO:0016020
N0.HOG0001566	FUNCM00000006171	0.0162259	SUPER_2	19618632	19619297	+	P08953|CG5490_{ECO:0000312|FlyBase:FBgn0262473}|TOLL_DROME|Drosophila_melanogaster_(Fruit_fly)|Protein_toll	hypothetical protein	0	0
N0.HOG0001566	FUNCM00000006206	0.0162259	SUPER_2	20095357	20097024	+	Q7KIN0|CG8595_{ECO:0000312|FlyBase:FBgn0034476}|TOLL7_DROME|Drosophila_melanogaster_(Fruit_fly)|Toll-like_receptor_7_{ECO:0000305}	hypothetical protein	0	GO:0005515
N0.HOG0001566	FUNCM00000009094	0.0162259	SUPER_3	14436737	14440101	+	P08953|CG5490_{ECO:0000312|FlyBase:FBgn0262473}|TOLL_DROME|Drosophila_melanogaster_(Fruit_fly)|Protein_toll	Protein toll	P08953	GO:0005515,GO:0007165,GO:0002224,GO:0004888,GO:0006955,GO:0016020
N0.HOG0001566	FUNCM00000010929	0.0162259	Scaffold_9	271082	272099	+	P08953|CG5490_{ECO:0000312|FlyBase:FBgn0262473}|TOLL_DROME|Drosophila_melanogaster_(Fruit_fly)|Protein_toll	hypothetical protein	0	0
N0.HOG0001566	FUNCM00000010930	0.0162259	Scaffold_9	272661	275385	+	P08953|CG5490_{ECO:0000312|FlyBase:FBgn0262473}|TOLL_DROME|Drosophila_melanogaster_(Fruit_fly)|Protein_toll	hypothetical protein	0	GO:0005515
N0.HOG0000187	FUNCM00000003463	0.0335684	SUPER_1	32733417	32735363	-	P18173|CG1152|DHGL_DROME|Drosophila_melanogaster_(Fruit_fly)|Glucose_dehydrogenase_[FAD,_quinone]	Glucose dehydrogenase [FAD%2C quinone]	P18173	GO:0016614,GO:0050660
N0.HOG0000187	FUNCM00000004824	0.0335684	SUPER_2	9701724	9702675	-	P18173|CG1152|DHGL_DROME|Drosophila_melanogaster_(Fruit_fly)|Glucose_dehydrogenase_[FAD,_quinone]	Glucose dehydrogenase [FAD%2C quinone]	P18172	GO:0016614,GO:0050660
N0.HOG0000187	FUNCM00000007949	0.0335684	SUPER_3	2855841	2857649	-	P18173|CG1152|DHGL_DROME|Drosophila_melanogaster_(Fruit_fly)|Glucose_dehydrogenase_[FAD,_quinone]	Glucose dehydrogenase [FAD%2C quinone]	P18172	GO:0050660,GO:0016614
N0.HOG0000187	FUNCM00000007950	0.0335684	SUPER_3	2858862	2860673	-	P18173|CG1152|DHGL_DROME|Drosophila_melanogaster_(Fruit_fly)|Glucose_dehydrogenase_[FAD,_quinone]	Glucose dehydrogenase [FAD%2C quinone]	P18172	GO:0050660,GO:0016614
N0.HOG0000187	FUNCM00000007951	0.0335684	SUPER_3	2861704	2863518	-	P18173|CG1152|DHGL_DROME|Drosophila_melanogaster_(Fruit_fly)|Glucose_dehydrogenase_[FAD,_quinone]	Glucose dehydrogenase [FAD%2C quinone]	P18172	GO:0050660,GO:0016614
N0.HOG0000187	FUNCM00000007952	0.0335684	SUPER_3	2864069	2865910	-	P18173|CG1152|DHGL_DROME|Drosophila_melanogaster_(Fruit_fly)|Glucose_dehydrogenase_[FAD,_quinone]	Glucose dehydrogenase [FAD%2C quinone]	P18172	GO:0016614,GO:0050660
N0.HOG0001877	FUNCM00000001447	0.0335684	SUPER_1	14428454	14428777	+	Q05913|CG10281_{ECO:0000312|FlyBase:FBgn0010282}|T2FA_DROME|Drosophila_melanogaster_(Fruit_fly)|General_transcription_factor_IIF_subunit_1	hypothetical protein	0	GO:0003677,GO:0005634,GO:0006367,GO:0032968
N0.HOG0001877	FUNCM00000005338	0.0335684	SUPER_2	14147197	14150881	+	Q05913|CG10281_{ECO:0000312|FlyBase:FBgn0010282}|T2FA_DROME|Drosophila_melanogaster_(Fruit_fly)|General_transcription_factor_IIF_subunit_1	General transcription factor IIF subunit 1	Q05913	GO:0003677,GO:0005634,GO:0006367,GO:0032968
N0.HOG0001877	FUNCM00000008262	0.0335684	SUPER_3	6222320	6224056	-	Q05913|CG10281_{ECO:0000312|FlyBase:FBgn0010282}|T2FA_DROME|Drosophila_melanogaster_(Fruit_fly)|General_transcription_factor_IIF_subunit_1	General transcription factor IIF subunit 1	Q05913	GO:0003677,GO:0005634,GO:0006367,GO:0032968
N0.HOG0001877	FUNCM00000008263	0.0335684	SUPER_3	6245921	6247000	+	Q05913|CG10281_{ECO:0000312|FlyBase:FBgn0010282}|T2FA_DROME|Drosophila_melanogaster_(Fruit_fly)|General_transcription_factor_IIF_subunit_1	hypothetical protein	0	GO:0003677,GO:0005634,GO:0006367,GO:0032968
N0.HOG0002575	FUNCM00000006928	0.0335684	SUPER_2	26752872	26753225	-	no_ann	hypothetical protein	0	0
N0.HOG0002575	FUNCM00000006929	0.0335684	SUPER_2	26757864	26758129	-	no_ann	hypothetical protein	0	0
N0.HOG0002575	FUNCM00000006931	0.0335684	SUPER_2	26761528	26761804	+	no_ann	hypothetical protein	0	0
N0.HOG0002575	FUNCM00000006933	0.0335684	SUPER_2	26778070	26778279	+	no_ann	hypothetical protein	0	0

### Sheet: Supplementary Table 7
Supplementary Table 7: Diamesa lindrothi contracted gene families at the Diamesa node.
HOG (gene family)	gene	Diamesa node p value	Chromosome	Position start	Position end	strand	New_ann	product	uniprot_id	Ontology_term
N0.HOG0000163	Absence	8.38737e-12
N0.HOG0000677	Absence	3.63514e-07
N0.HOG0000087	FUNCM00000000568	5.86674e-07	SUPER_1	6050195	6051646	+	O62589|CG1505_{ECO:0000312|FlyBase:FBgn0000808}|GD_DROME|Drosophila_melanogaster_(Fruit_fly)|Serine_protease_gd_{ECO:0000305}	Serine protease gd	O62589	GO:0004252,GO:0006508
N0.HOG0000087	FUNCM00000006118	5.86674e-07	SUPER_2	22529737	22531617	-	O62589|CG1505_{ECO:0000312|FlyBase:FBgn0000808}|GD_DROME|Drosophila_melanogaster_(Fruit_fly)|Serine_protease_gd_{ECO:0000305}	Serine protease gd	O62589	GO:0004252,GO:0006508,GO:0005515
N0.HOG0000087	FUNCM00000006119	5.86674e-07	SUPER_2	22533061	22533720	+	no_ann	hypothetical protein	0	0
N0.HOG0000087	FUNCM00000006618	5.86674e-07	SUPER_2	26798281	26804355	+	O62589|CG1505_{ECO:0000312|FlyBase:FBgn0000808}|GD_DROME|Drosophila_melanogaster_(Fruit_fly)|Serine_protease_gd_{ECO:0000305}	Serine protease gd	O62589	GO:0004252,GO:0006508
N0.HOG0000087	FUNCM00000006619	5.86674e-07	SUPER_2	26804759	26806545	-	O62589|CG1505_{ECO:0000312|FlyBase:FBgn0000808}|GD_DROME|Drosophila_melanogaster_(Fruit_fly)|Serine_protease_gd_{ECO:0000305}	Serine protease gd	O62589	GO:0004252,GO:0006508
N0.HOG0000147	FUNCM00000002360	7.13159e-05	SUPER_1	23999988	24001743	+	P33270|CG9438|CP6A2_DROME|Drosophila_melanogaster_(Fruit_fly)|Cytochrome_P450_6a2	Probable cytochrome P450 6a14	Q9V4U7	GO:0004497,GO:0005506,GO:0016705,GO:0020037
N0.HOG0000147	FUNCM00000003421	7.13159e-05	SUPER_1	33901077	33902648	-	Q9V773|CG10245|C6A20_DROME|Drosophila_melanogaster_(Fruit_fly)|Probable_cytochrome_P450_6a20	Cytochrome P450 6A1	P13527	GO:0004497,GO:0005506,GO:0016705,GO:0020037
N0.HOG0000147	FUNCM00000004052	7.13159e-05	SUPER_2	4340527	4342181	+	Q27594|CG10246|CP6A9_DROME|Drosophila_melanogaster_(Fruit_fly)|Cytochrome_P450_6a9	Probable cytochrome P450 6a20	Q9V773	GO:0005506,GO:0016705,GO:0004497,GO:0020037
N0.HOG0000147	FUNCM00000004132	7.13159e-05	SUPER_2	5090411	5092066	+	Q27594|CG10246|CP6A9_DROME|Drosophila_melanogaster_(Fruit_fly)|Cytochrome_P450_6a9	Cytochrome P450 6A1	P13527	GO:0004497,GO:0005506,GO:0016705,GO:0020037
N0.HOG0000147	FUNCM00000008508	7.13159e-05	SUPER_3	11238575	11240112	+	Q9V773|CG10245|C6A20_DROME|Drosophila_melanogaster_(Fruit_fly)|Probable_cytochrome_P450_6a20	Cytochrome P450 6A1	P13527	GO:0005506,GO:0016705,GO:0004497,GO:0020037
N0.HOG0000147	FUNCM00000008883	7.13159e-05	SUPER_3	15172461	15181605	-	Q9V4U7|CG8687|C6A14_DROME|Drosophila_melanogaster_(Fruit_fly)|Probable_cytochrome_P450_6a14	Probable cytochrome P450 6a20	Q9V773	GO:0005506,GO:0016705,GO:0004497,GO:0020037
N0.HOG0000147	FUNCM00000008884	7.13159e-05	SUPER_3	15182188	15183773	-	Q27594|CG10246|CP6A9_DROME|Drosophila_melanogaster_(Fruit_fly)|Cytochrome_P450_6a9	Cytochrome P450 6A1	P13527	GO:0004497,GO:0005506,GO:0016705,GO:0020037
N0.HOG0000147	FUNCM00000009013	7.13159e-05	SUPER_3	16382287	16383913	-	Q9V773|CG10245|C6A20_DROME|Drosophila_melanogaster_(Fruit_fly)|Probable_cytochrome_P450_6a20	Probable cytochrome P450 6a20	Q9V773	GO:0004497,GO:0005506,GO:0016705,GO:0020037
N0.HOG0000147	FUNCM00000009015	7.13159e-05	SUPER_3	16437765	16439338	+	Q9V4U9|CG2397|C6A13_DROME|Drosophila_melanogaster_(Fruit_fly)|Probable_cytochrome_P450_6a13	Cytochrome P450 6A1	P13527	GO:0004497,GO:0005506,GO:0016705,GO:0020037
N0.HOG0000147	FUNCM00000009016	7.13159e-05	SUPER_3	16439865	16443876	+	Q27594|CG10246|CP6A9_DROME|Drosophila_melanogaster_(Fruit_fly)|Cytochrome_P450_6a9	Cytochrome P450 6A1	P13527	GO:0004497,GO:0005506,GO:0016705,GO:0020037
N0.HOG0000147	FUNCM00000009017	7.13159e-05	SUPER_3	16444226	16445930	+	Q9V4U7|CG8687|C6A14_DROME|Drosophila_melanogaster_(Fruit_fly)|Probable_cytochrome_P450_6a14	Probable cytochrome P450 6a14	Q9V4U7	GO:0004497,GO:0005506,GO:0016705,GO:0020037
N0.HOG0000147	FUNCM00000009018	7.13159e-05	SUPER_3	16446355	16447986	-	Q9V4U9|CG2397|C6A13_DROME|Drosophila_melanogaster_(Fruit_fly)|Probable_cytochrome_P450_6a13	Probable cytochrome P450 6a14	Q9V4U7	GO:0004497,GO:0005506,GO:0016705,GO:0020037
N0.HOG0000147	FUNCM00000009019	7.13159e-05	SUPER_3	16448735	16450366	-	Q9V4U7|CG8687|C6A14_DROME|Drosophila_melanogaster_(Fruit_fly)|Probable_cytochrome_P450_6a14	Probable cytochrome P450 6a14	Q9V4U7	GO:0004497,GO:0005506,GO:0016705,GO:0020037
N0.HOG0000147	FUNCM00000009020	7.13159e-05	SUPER_3	16450651	16461238	-	Q9V4U7|CG8687|C6A14_DROME|Drosophila_melanogaster_(Fruit_fly)|Probable_cytochrome_P450_6a14	Cytochrome P450 6A1	P13527	GO:0005506,GO:0016705,GO:0004497,GO:0020037
N0.HOG0000450	FUNCM00000004549	8.72839e-05	SUPER_2	8789139	8790271	+	no_ann	Luciferin sulfotransferase	A0A173GP47	GO:0008146
N0.HOG0000588	FUNCM00000008088	0.000156453	SUPER_3	7006562	7012914	+	no_ann	Pyrokinin-1 receptor	Q8ITC9	GO:0004930,GO:0007186,GO:0016020
N0.HOG0000848	FUNCM00000004127	0.000156453	SUPER_2	5020185	5022755	+	no_ann	hypothetical protein	0	0
N0.HOG0000537	FUNCM00000001350	0.000166223	SUPER_1	13825681	13827399	+	Q9VP61|CG9390|ACSA_DROME|Drosophila_melanogaster_(Fruit_fly)|Acetyl-coenzyme_A_synthetase	Luciferin 4-monooxygenase	Q26304	0
N0.HOG0000537	FUNCM00000004090	0.000166223	SUPER_2	4728360	4730178	+	Q9V3S9|CG4501_{ECO:0000312|FlyBase:FBgn0027348}|BGM_DROME|Drosophila_melanogaster_(Fruit_fly)|Very_long-chain-fatty-acid--CoA_ligase_bubblegum_{ECO:0000303|PubMed:10373116,_ECO:0000312|FlyBase:FBgn0027348}	4-coumarate--CoA ligase CCL1	M4ISH0	0
N0.HOG0000537	FUNCM00000006661	0.000166223	SUPER_2	27247380	27249078	-	Q9V3S9|CG4501_{ECO:0000312|FlyBase:FBgn0027348}|BGM_DROME|Drosophila_melanogaster_(Fruit_fly)|Very_long-chain-fatty-acid--CoA_ligase_bubblegum_{ECO:0000303|PubMed:10373116,_ECO:0000312|FlyBase:FBgn0027348}	Probable CoA ligase CCL7	M4IRL6	0
N0.HOG0000301	FUNCM00000001338	0.000194473	SUPER_1	13765238	13766398	+	P08970|CG8573_{ECO:0000312|FlyBase:FBgn0003567}|SUHW_DROME|Drosophila_melanogaster_(Fruit_fly)|Zinc_finger_protein_su(Hw)_{ECO:0000305}	hypothetical protein	0	0
N0.HOG0000301	FUNCM00000002599	0.000194473	SUPER_1	26202395	26204478	-	Q9VR05|CG15436_{ECO:0000312|FlyBase:FBgn0031610}|PARIS_DROME|Drosophila_melanogaster_(Fruit_fly)|Zinc_finger_protein_Paris_{ECO:0000303|PubMed:27819722}	hypothetical protein	0	GO:0005634,GO:0008270
N0.HOG0000301	FUNCM00000003727	0.000194473	SUPER_2	798633	803103	+	P08155|CG9167|KRH1_DROME|Drosophila_melanogaster_(Fruit_fly)|Krueppel_homolog_1	hypothetical protein	0	0
N0.HOG0000301	FUNCM00000004037	0.000194473	SUPER_2	4155115	4171903	-	Q9V9N4|CG1832_{ECO:0000312|FlyBase:FBgn0032979}|CLAMP_DROME|Drosophila_melanogaster_(Fruit_fly)|Transcription_factor_Clamp_{ECO:0000305}	hypothetical protein	0	0
N0.HOG0000301	FUNCM00000004237	0.000194473	SUPER_2	6134710	6136051	+	Q9VR05|CG15436_{ECO:0000312|FlyBase:FBgn0031610}|PARIS_DROME|Drosophila_melanogaster_(Fruit_fly)|Zinc_finger_protein_Paris_{ECO:0000303|PubMed:27819722}	hypothetical protein	0	0
N0.HOG0000301	FUNCM00000004239	0.000194473	SUPER_2	6137074	6138699	-	P08155|CG9167|KRH1_DROME|Drosophila_melanogaster_(Fruit_fly)|Krueppel_homolog_1	hypothetical protein	0	0
N0.HOG0000301	FUNCM00000004732	0.000194473	SUPER_2	10368771	10375027	-	P13360|CG7672|GLAS_DROME|Drosophila_melanogaster_(Fruit_fly)|Protein_glass	hypothetical protein	0	0
N0.HOG0000301	FUNCM00000006656	0.000194473	SUPER_2	27202679	27204309	+	P13360|CG7672|GLAS_DROME|Drosophila_melanogaster_(Fruit_fly)|Protein_glass	hypothetical protein	0	0
N0.HOG0000106	Absence	0.00023479
N0.HOG0000003	FUNCM00000000482	0.000292735	SUPER_1	5230909	5233316	+	Q9VFP2|CG12537|RDX_DROME|Drosophila_melanogaster_(Fruit_fly)|Protein_roadkill	hypothetical protein	0	GO:0005515
N0.HOG0000730	FUNCM00000001681	0.000346905	SUPER_1	17446587	17450458	-	P07140|CG17907|ACES_DROME|Drosophila_melanogaster_(Fruit_fly)|Acetylcholinesterase	Esterase B1	P16854	0
N0.HOG0000730	FUNCM00000002546	0.000346905	SUPER_1	25785572	25787524	-	no_ann	Esterase B1	P16854	0
N0.HOG0000299	FUNCM00000002943	0.000480843	SUPER_1	29434706	29435648	+	Q9VC47|CG6863_{ECO:0000312|EMBL:AAF56328.1|TOK_DROME|Drosophila_melanogaster_(Fruit_fly)|Protein_tolkin_{ECO:0000303|PubMed:8536976}	Astacin-like metalloendopeptidase	P0DJJ2	GO:0006508,GO:0008237,GO:0008270,GO:0004222
N0.HOG0000299	FUNCM00000006268	0.000480843	SUPER_2	23846847	23851976	-	Q9VC47|CG6863_{ECO:0000312|EMBL:AAF56328.1|TOK_DROME|Drosophila_melanogaster_(Fruit_fly)|Protein_tolkin_{ECO:0000303|PubMed:8536976}	Zinc metalloproteinase nas-7	P55113	GO:0008237,GO:0004222,GO:0006508,GO:0008270
N0.HOG0000299	FUNCM00000007537	0.000480843	SUPER_3	2062629	2069184	-	Q9VC47|CG6863_{ECO:0000312|EMBL:AAF56328.1|TOK_DROME|Drosophila_melanogaster_(Fruit_fly)|Protein_tolkin_{ECO:0000303|PubMed:8536976}	Hatching enzyme 1.2	Q1LW01	GO:0008237,GO:0004222,GO:0006508,GO:0008270
N0.HOG0000815	FUNCM00000006986	0.00066945	SUPER_2	30456752	30458562	+	Q9V419|CG8864|C28A5_DROME|Drosophila_melanogaster_(Fruit_fly)|Probable_cytochrome_P450_28a5	Probable cytochrome P450 28a5	Q9V419	GO:0004497,GO:0005506,GO:0016705,GO:0020037
N0.HOG0000815	FUNCM00000006987	0.00066945	SUPER_2	30458754	30466268	+	Q9V419|CG8864|C28A5_DROME|Drosophila_melanogaster_(Fruit_fly)|Probable_cytochrome_P450_28a5	Probable cytochrome P450 28a5	Q9V419	GO:0004497,GO:0005506,GO:0016705,GO:0020037
N0.HOG0000815	FUNCM00000006988	0.00066945	SUPER_2	30466994	30468763	+	Q9V419|CG8864|C28A5_DROME|Drosophila_melanogaster_(Fruit_fly)|Probable_cytochrome_P450_28a5	Probable cytochrome P450 28a5	Q9V419	GO:0004497,GO:0005506,GO:0016705,GO:0020037
N0.HOG0000309	FUNCM00000010311	0.000704507	SUPER_4	1457071	1463616	+	no_ann	Aminopeptidase N	Q7Q2T8	GO:0006508,GO:0008237,GO:0008270
N0.HOG0000253	FUNCM00000000515	0.000744075	SUPER_1	5626224	5627290	-	no_ann	Pancreatic lipase-related protein 2	P81139	GO:0016298,GO:0006629
N0.HOG0000253	FUNCM00000001314	0.000744075	SUPER_1	13463372	13464458	+	P02844|CG2979|VIT2_DROME|Drosophila_melanogaster_(Fruit_fly)|Vitellogenin-2	Lipase member H	Q8CIV3	GO:0016298,GO:0006629
N0.HOG0000253	FUNCM00000001315	0.000744075	SUPER_1	13465199	13469629	+	P02844|CG2979|VIT2_DROME|Drosophila_melanogaster_(Fruit_fly)|Vitellogenin-2	Pancreatic triacylglycerol lipase	P16233	GO:0016298,GO:0006629
N0.HOG0000253	FUNCM00000008233	0.000744075	SUPER_3	7887795	7891064	+	P02844|CG2979|VIT2_DROME|Drosophila_melanogaster_(Fruit_fly)|Vitellogenin-2	Lipase member H	Q9BDJ4	GO:0016298,GO:0006629
N0.HOG0000253	FUNCM00000008431	0.000744075	SUPER_3	10320367	10321167	+	P02844|CG2979|VIT2_DROME|Drosophila_melanogaster_(Fruit_fly)|Vitellogenin-2	Probable phospholipase A1 magnifin	P0CH47	GO:0006629,GO:0016298
N0.HOG0000364	FUNCM00000003496	0.00231997	SUPER_1	34423925	34424487	-	no_ann	hypothetical protein	0	0
N0.HOG0000364	FUNCM00000003497	0.00231997	SUPER_1	34426255	34429309	-	no_ann	hypothetical protein	0	0
N0.HOG0000375	FUNCM00000000629	0.00231997	SUPER_1	6471024	6471700	-	no_ann	hypothetical protein	0	0
N0.HOG0000375	FUNCM00000000729	0.00231997	SUPER_1	7294818	7296668	-	no_ann	hypothetical protein	0	0
N0.HOG0000375	FUNCM00000000730	0.00231997	SUPER_1	7297399	7298994	-	no_ann	hypothetical protein	0	0
N0.HOG0000375	FUNCM00000004250	0.00231997	SUPER_2	6294752	6296601	+	no_ann	hypothetical protein	0	0
N0.HOG0000177	FUNCM00000009031	0.00315119	SUPER_3	16545803	16547411	-	P05049|CG7996_{ECO:0000312|FlyBase:FBgn0003450}|SNAK_DROME|Drosophila_melanogaster_(Fruit_fly)|Serine_protease_snk_{ECO:0000305}	Serine protease snake	P05049	GO:0004252,GO:0006508
N0.HOG0000177	FUNCM00000009134	0.00315119	SUPER_3	17508326	17510071	-	P05049|CG7996_{ECO:0000312|FlyBase:FBgn0003450}|SNAK_DROME|Drosophila_melanogaster_(Fruit_fly)|Serine_protease_snk_{ECO:0000305}	Serine protease snake	P05049	GO:0004252,GO:0006508
N0.HOG0000329	FUNCM00000002226	0.00315119	SUPER_1	22665409	22667287	+	P33269|CG3656|CP4D1_DROME|Drosophila_melanogaster_(Fruit_fly)|Cytochrome_P450_4d1	Cytochrome P450 4d1	P33269	GO:0004497,GO:0005506,GO:0016705,GO:0020037
N0.HOG0000329	FUNCM00000007242	0.00315119	SUPER_2	32601060	32605212	-	P33269|CG3656|CP4D1_DROME|Drosophila_melanogaster_(Fruit_fly)|Cytochrome_P450_4d1	Cytochrome P450 4d1	P33269	GO:0004497,GO:0005506,GO:0016705,GO:0020037
N0.HOG0000329	FUNCM00000008806	0.00315119	SUPER_3	14263394	14265091	+	O46051|CG3540|C4D14_DROME|Drosophila_melanogaster_(Fruit_fly)|Probable_cytochrome_P450_4d14	Cytochrome P450 4d1	P33269	GO:0004497,GO:0005506,GO:0016705,GO:0020037
N0.HOG0000451	FUNCM00000007905	0.00315119	SUPER_3	5208949	5222622	-	no_ann	Acyl-CoA Delta-9 desaturase	Q9BH41	GO:0016717,GO:0006629
N0.HOG0000451	FUNCM00000009080	0.00315119	SUPER_3	16977661	16979551	-	no_ann	Acyl-CoA Delta-9 desaturase	Q9BH41	GO:0016717
N0.HOG0000451	FUNCM00000010596	0.00315119	Scaffold_132	35256	35795	-	no_ann	Acyl-CoA Delta-9 desaturase	Q9BH41	GO:0016717,GO:0006629
N0.HOG0000779	FUNCM00000004742	0.00315119	SUPER_2	10676444	10676713	-	no_ann	hypothetical protein	0	GO:0005576,GO:0008061
N0.HOG0000779	FUNCM00000005643	0.00315119	SUPER_2	18583040	18583575	+	no_ann	hypothetical protein	0	GO:0008061,GO:0005576
N0.HOG0000551	FUNCM00000001556	0.00340356	SUPER_1	16222566	16224536	+	Q9VG82|CG11466|CP9F2_DROME|Drosophila_melanogaster_(Fruit_fly)|Probable_cytochrome_P450_9f2	Cytochrome P450 9e2	Q964T2	GO:0004497,GO:0005506,GO:0016705,GO:0020037
N0.HOG0000551	FUNCM00000003286	0.00340356	SUPER_1	32620252	32622014	+	Q9VG82|CG11466|CP9F2_DROME|Drosophila_melanogaster_(Fruit_fly)|Probable_cytochrome_P450_9f2	Probable cytochrome P450 9f2	Q9VG82	GO:0005506,GO:0016705,GO:0004497,GO:0020037
N0.HOG0000551	FUNCM00000007688	0.00340356	SUPER_3	3275896	3285954	-	Q9VG82|CG11466|CP9F2_DROME|Drosophila_melanogaster_(Fruit_fly)|Probable_cytochrome_P450_9f2	Cytochrome P450 9e2	Q964T2	GO:0004497,GO:0005506,GO:0016705,GO:0020037
N0.HOG0000551	FUNCM00000009709	0.00340356	SUPER_3	22805061	22808654	+	Q9VG82|CG11466|CP9F2_DROME|Drosophila_melanogaster_(Fruit_fly)|Probable_cytochrome_P450_9f2	Probable cytochrome P450 9f2	Q9VG82	GO:0004497,GO:0005506,GO:0016705,GO:0020037
N0.HOG0000551	FUNCM00000010167	0.00340356	SUPER_3	27658355	27663714	-	Q9VG82|CG11466|CP9F2_DROME|Drosophila_melanogaster_(Fruit_fly)|Probable_cytochrome_P450_9f2	Probable cytochrome P450 9f2	Q9VG82	GO:0005506,GO:0016705,GO:0004497,GO:0020037
N0.HOG0000148	FUNCM00000000809	0.00363492	SUPER_1	8241104	8241834	-	no_ann	hypothetical protein	0	0
N0.HOG0000148	FUNCM00000000810	0.00363492	SUPER_1	8243749	8244102	+	no_ann	hypothetical protein	0	0
N0.HOG0000148	FUNCM00000000836	0.00363492	SUPER_1	8416729	8417436	+	no_ann	hypothetical protein	0	0
N0.HOG0000148	FUNCM00000000837	0.00363492	SUPER_1	8417977	8418684	-	no_ann	hypothetical protein	0	0
N0.HOG0000148	FUNCM00000002133	0.00363492	SUPER_1	21544593	21545216	-	no_ann	hypothetical protein	0	0
N0.HOG0000148	FUNCM00000002134	0.00363492	SUPER_1	21547468	21548007	-	no_ann	hypothetical protein	0	0
N0.HOG0000148	FUNCM00000003896	0.00363492	SUPER_2	2735966	2736421	-	no_ann	hypothetical protein	0	0
N0.HOG0000633	FUNCM00000006430	0.00522017	SUPER_2	25227638	25229258	+	no_ann	Arrestin domain-containing protein 3	Q0VCA2	0
N0.HOG0000633	FUNCM00000006431	0.00522017	SUPER_2	25241783	25255362	+	no_ann	Arrestin domain-containing protein 3	Q0VCA2	0
N0.HOG0000633	FUNCM00000006445	0.00522017	SUPER_2	25430508	25438824	-	no_ann	Trypsin 3A1	P29786	GO:0004252,GO:0006508
N0.HOG0000141	FUNCM00000010243	0.00660018	SUPER_3	28551327	28552167	-	Q9W5U2|CG18140_{ECO:0000312|FlyBase:FBgn0250907}|CHI10_DROME|Drosophila_melanogaster_(Fruit_fly)|Probable_chitinase_10_{ECO:0000312|FlyBase:FBgn0250907}	hypothetical protein	0	GO:0008061,GO:0005576
N0.HOG0000188	FUNCM00000010024	0.00660018	SUPER_3	25803078	25826627	+	P18173|CG1152|DHGL_DROME|Drosophila_melanogaster_(Fruit_fly)|Glucose_dehydrogenase_[FAD,_quinone]	Glucose dehydrogenase [FAD%2C quinone]	P18173	GO:0016614,GO:0050660
N0.HOG0000254	FUNCM00000007455	0.00660018	SUPER_3	1437287	1447545	-	no_ann	UDP-glycosyltransferase UGT5	A0A291PQF1	GO:0008194
N0.HOG0000322	FUNCM00000007194	0.00660018	SUPER_2	32201830	32211665	+	P83296|CG14988|GR64E_DROME|Drosophila_melanogaster_(Fruit_fly)|Gustatory_receptor_for_sugar_taste_64e	Gustatory receptor for sugar taste 64f	P83297	GO:0008527,GO:0016020,GO:0050912
N0.HOG0000723	FUNCM00000005290	0.00660018	SUPER_2	16028789	16055731	+	no_ann	3'-5' exonuclease Snipper	Q95RQ4	GO:0003676,GO:0000175
N0.HOG0000832	Absence	0.00660018
N0.HOG0001046	FUNCM00000006983	0.00660018	SUPER_2	30389189	30402177	+	P83740|CG32669|SC5A6_DROME|Drosophila_melanogaster_(Fruit_fly)|Putative_sodium-dependent_multivitamin_transporter	Cardioacceleratory peptide receptor	Q868T3	GO:0005000,GO:0007186,GO:0016020,GO:0022857,GO:0055085,GO:0004930
N0.HOG0001340	FUNCM00000002681	0.00660018	SUPER_1	27210181	27217104	+	Q9VVH9|CG7571_{ECO:0000312|FlyBase:FBgn0036732}|SO74D_DROME|Drosophila_melanogaster_(Fruit_fly)|Solute_carrier_organic_anion_transporter_family_member_74D_{ECO:0000305}	Solute carrier organic anion transporter family member 74D	Q9VVH9	GO:0005515,GO:0016020,GO:0055085
N0.HOG0001423	FUNCM00000005343	0.00660018	SUPER_2	16462615	16465039	+	no_ann	Adenosine receptor A2a	Q60613	GO:0004930,GO:0007186,GO:0016020,GO:0001609,GO:0001973
N0.HOG0001661	FUNCM00000010289	0.00660018	SUPER_4	1168606	1193270	-	Q6NP60|CG12673|MOX12_DROME|Drosophila_melanogaster_(Fruit_fly)|MOXD1_homolog_2	MOXD1 homolog 2	Q6NP60	GO:0004497,GO:0005507,GO:0016715,GO:0004500,GO:0003824
N0.HOG0000824	FUNCM00000005151	0.00793021	SUPER_2	14563709	14571407	-	Q8MKK4|CG8234_{ECO:0000312|FlyBase:FBgn0033644}|TRE12_DROME|Drosophila_melanogaster_(Fruit_fly)|Trehalose_transporter_1-like_protein_{ECO:0000312|FlyBase:FBgn0033644}	Facilitated trehalose transporter Tret1	Q7PIR5	GO:0016020,GO:0022857,GO:0055085,GO:0008643,GO:0051119
N0.HOG0000824	FUNCM00000006690	0.00793021	SUPER_2	27497971	27499435	-	Q8MKK4|CG8234_{ECO:0000312|FlyBase:FBgn0033644}|TRE12_DROME|Drosophila_melanogaster_(Fruit_fly)|Trehalose_transporter_1-like_protein_{ECO:0000312|FlyBase:FBgn0033644}	Facilitated trehalose transporter Tret1	A5LGM7	GO:0016020,GO:0022857,GO:0055085
N0.HOG0000824	FUNCM00000006691	0.00793021	SUPER_2	27499823	27504106	-	Q8MKK4|CG8234_{ECO:0000312|FlyBase:FBgn0033644}|TRE12_DROME|Drosophila_melanogaster_(Fruit_fly)|Trehalose_transporter_1-like_protein_{ECO:0000312|FlyBase:FBgn0033644}	Facilitated trehalose transporter Tret1	A5LGM7	GO:0016020,GO:0022857,GO:0055085,GO:0008643,GO:0051119
N0.HOG0000824	FUNCM00000008968	0.00793021	SUPER_3	16077595	16078995	-	Q8MKK4|CG8234_{ECO:0000312|FlyBase:FBgn0033644}|TRE12_DROME|Drosophila_melanogaster_(Fruit_fly)|Trehalose_transporter_1-like_protein_{ECO:0000312|FlyBase:FBgn0033644}	Facilitated trehalose transporter Tret1	A5LGM7	GO:0016020,GO:0022857,GO:0055085
N0.HOG0000399	FUNCM00000002005	0.0105653	SUPER_1	20501711	20503267	+	Q9VR05|CG15436_{ECO:0000312|FlyBase:FBgn0031610}|PARIS_DROME|Drosophila_melanogaster_(Fruit_fly)|Zinc_finger_protein_Paris_{ECO:0000303|PubMed:27819722}	hypothetical protein	0	GO:0005634,GO:0008270
N0.HOG0000399	FUNCM00000002008	0.0105653	SUPER_1	20506446	20508061	-	Q9VQ56|CG31670_{ECO:0000312|FlyBase:FBgn0031375}|ERM_DROME|Drosophila_melanogaster_(Fruit_fly)|Fez_family_zinc_finger_protein_erm_{ECO:0000305}	hypothetical protein	0	GO:0005634,GO:0008270
N0.HOG0000399	FUNCM00000004073	0.0105653	SUPER_2	4609461	4610477	-	no_ann	hypothetical protein	0	GO:0005634,GO:0008270
N0.HOG0000399	FUNCM00000004766	0.0105653	SUPER_2	10820994	10823298	+	Q9V9N4|CG1832_{ECO:0000312|FlyBase:FBgn0032979}|CLAMP_DROME|Drosophila_melanogaster_(Fruit_fly)|Transcription_factor_Clamp_{ECO:0000305}	hypothetical protein	0	GO:0005634,GO:0008270
N0.HOG0000399	FUNCM00000005224	0.0105653	SUPER_2	15220573	15222273	-	Q9V9N4|CG1832_{ECO:0000312|FlyBase:FBgn0032979}|CLAMP_DROME|Drosophila_melanogaster_(Fruit_fly)|Transcription_factor_Clamp_{ECO:0000305}	hypothetical protein	0	GO:0005634,GO:0008270
N0.HOG0000399	FUNCM00000005953	0.0105653	SUPER_2	21158807	21162930	+	no_ann	Fatty acyl-CoA reductase 1	Q5R834	GO:0005634,GO:0008270,GO:0080019
N0.HOG0000399	FUNCM00000006894	0.0105653	SUPER_2	29288496	29291027	+	P08970|CG8573_{ECO:0000312|FlyBase:FBgn0003567}|SUHW_DROME|Drosophila_melanogaster_(Fruit_fly)|Zinc_finger_protein_su(Hw)_{ECO:0000305}	hypothetical protein	0	GO:0005634,GO:0008270
N0.HOG0000399	FUNCM00000006895	0.0105653	SUPER_2	29291403	29309449	-	P15619|CG1454|SRYC_DROME|Drosophila_melanogaster_(Fruit_fly)|Serendipity_locus_protein_H-1	Ichor	Q9VHJ6	0
N0.HOG0000399	FUNCM00000007356	0.0105653	SUPER_3	801226	802887	+	Q9VR05|CG15436_{ECO:0000312|FlyBase:FBgn0031610}|PARIS_DROME|Drosophila_melanogaster_(Fruit_fly)|Zinc_finger_protein_Paris_{ECO:0000303|PubMed:27819722}	hypothetical protein	0	0
N0.HOG0000399	FUNCM00000010250	0.0105653	SUPER_4	61545	63821	+	Q9V9N4|CG1832_{ECO:0000312|FlyBase:FBgn0032979}|CLAMP_DROME|Drosophila_melanogaster_(Fruit_fly)|Transcription_factor_Clamp_{ECO:0000305}	Phospholipase A1	P0CH87	GO:0016298
N0.HOG0000643	FUNCM00000006932	0.0112708	SUPER_2	29663321	29673905	+	no_ann	hypothetical protein	0	GO:0031409
N0.HOG0000097	FUNCM00000006446	0.0121764	SUPER_2	25442487	25444110	+	P42279|CG12386|TRYU_DROME|Drosophila_melanogaster_(Fruit_fly)|Trypsin_eta	Trypsin-2	P35036	GO:0004252,GO:0006508
N0.HOG0000097	FUNCM00000006449	0.0121764	SUPER_2	25448127	25455184	+	Q05319|CG4316|STUB_DROME|Drosophila_melanogaster_(Fruit_fly)|Serine_proteinase_stubble	Trypsin-4	P35038	GO:0004252,GO:0006508
N0.HOG0000172	FUNCM00000003672	0.0121764	SUPER_2	326367	332638	+	Q9VWU1|CG6367|PSH_DROME|Drosophila_melanogaster_(Fruit_fly)|Serine_protease_persephone	Serine protease persephone	Q9VWU1	GO:0004252,GO:0006508
N0.HOG0000535	Absence	0.0121764
N0.HOG0000660	FUNCM00000005967	0.0121764	SUPER_2	21235437	21251423	+	Q9W0R5|CG17061|MTH10_DROME|Drosophila_melanogaster_(Fruit_fly)|Probable_G-protein_coupled_receptor_Mth-like_10	G-protein coupled receptor Mth2	Q95NT6	GO:0004930,GO:0004888,GO:0007166,GO:0016020
N0.HOG0000660	FUNCM00000006628	0.0121764	SUPER_2	26859537	26860052	+	O97148|CG6936|MTH_DROME|Drosophila_melanogaster_(Fruit_fly)|G-protein_coupled_receptor_Mth	hypothetical protein	0	GO:0004930
N0.HOG0000823	FUNCM00000005108	0.0121764	SUPER_2	13976666	13983064	-	no_ann	hypothetical protein	0	0
N0.HOG0000823	FUNCM00000005375	0.0121764	SUPER_2	16619510	16620844	-	no_ann	hypothetical protein	0	0
N0.HOG0000765	Absence	0.0126268
N0.HOG0001067	Absence	0.0126268
N0.HOG0001218	Absence	0.0126268
N0.HOG0001416	Absence	0.0126268
N0.HOG0002031	Absence	0.0126268
N0.HOG0003490	Absence	0.0126268
N0.HOG0003871	Absence	0.0126268
N0.HOG0000065	FUNCM00000001915	0.0193351	SUPER_1	19769273	19770023	+	P27780|CG2345|CUP8_DROME|Drosophila_melanogaster_(Fruit_fly)|Pupal_cuticle_protein_Edg-84A	hypothetical protein	0	0
N0.HOG0000065	FUNCM00000005514	0.0193351	SUPER_2	17645673	17651735	-	P27780|CG2345|CUP8_DROME|Drosophila_melanogaster_(Fruit_fly)|Pupal_cuticle_protein_Edg-84A	hypothetical protein	0	0
N0.HOG0000847	FUNCM00000001294	0.0193351	SUPER_1	13306295	13307565	-	Q9NHB0|CG6895|GNBP1_DROME|Drosophila_melanogaster_(Fruit_fly)|Gram-negative_bacteria-binding_protein_1	Beta-1%2C3-glucan-binding protein	Q8N0N3	GO:0004553,GO:0005975
N0.HOG0000847	FUNCM00000002891	0.0193351	SUPER_1	29058191	29062214	-	Q9NHB0|CG6895|GNBP1_DROME|Drosophila_melanogaster_(Fruit_fly)|Gram-negative_bacteria-binding_protein_1	Beta-1%2C3-glucan-binding protein	Q8N0N3	GO:0004553,GO:0005975
N0.HOG0000847	FUNCM00000002892	0.0193351	SUPER_1	29063325	29064461	-	Q9NHB0|CG6895|GNBP1_DROME|Drosophila_melanogaster_(Fruit_fly)|Gram-negative_bacteria-binding_protein_1	Beta-1%2C3-glucan-binding protein	Q8N0N3	GO:0004553,GO:0005975
N0.HOG0001017	FUNCM00000006371	0.0193351	SUPER_2	24750841	24754263	-	no_ann	hypothetical protein	0	GO:0016298
N0.HOG0001017	FUNCM00000007214	0.0193351	SUPER_2	32420070	32421060	+	no_ann	hypothetical protein	0	GO:0016298
N0.HOG0001017	FUNCM00000007440	0.0193351	SUPER_3	1342272	1343262	-	no_ann	hypothetical protein	0	GO:0016298
N0.HOG0000569	FUNCM00000003376	0.0278143	SUPER_1	33589884	33592206	-	no_ann	Nose resistant to fluoxetine protein 6	Q09225	GO:0016747
N0.HOG0000569	FUNCM00000007499	0.0278143	SUPER_3	1614088	1621478	-	no_ann	hypothetical protein	0	0
N0.HOG0000569	FUNCM00000008967	0.0278143	SUPER_3	16066364	16068785	+	no_ann	Nose resistant to fluoxetine protein 6	Q09225	GO:0016747
N0.HOG0000680	FUNCM00000009291	0.0278143	SUPER_3	19168174	19169300	-	Q9VD09|CG13848_{ECO:0000312|FlyBase:FBgn0038966}|PINTA_DROME|Drosophila_melanogaster_(Fruit_fly)|Retinol-binding_protein_pinta_{ECO:0000305}	Alpha-tocopherol transfer protein-like	Q5RFR0	0
N0.HOG0000680	FUNCM00000009292	0.0278143	SUPER_3	19170121	19174344	-	Q9VD09|CG13848_{ECO:0000312|FlyBase:FBgn0038966}|PINTA_DROME|Drosophila_melanogaster_(Fruit_fly)|Retinol-binding_protein_pinta_{ECO:0000305}	Alpha-tocopherol transfer protein-like	Q9D3D0	0
N0.HOG0000680	FUNCM00000009293	0.0278143	SUPER_3	19174802	19175849	-	Q9VD09|CG13848_{ECO:0000312|FlyBase:FBgn0038966}|PINTA_DROME|Drosophila_melanogaster_(Fruit_fly)|Retinol-binding_protein_pinta_{ECO:0000305}	hypothetical protein	0	0
N0.HOG0000680	FUNCM00000009294	0.0278143	SUPER_3	19176605	19177640	-	Q9VD09|CG13848_{ECO:0000312|FlyBase:FBgn0038966}|PINTA_DROME|Drosophila_melanogaster_(Fruit_fly)|Retinol-binding_protein_pinta_{ECO:0000305}	Alpha-tocopherol transfer protein-like	Q9BTX7	0
N0.HOG0000196	FUNCM00000010026	0.0295679	SUPER_3	25849007	25849932	+	P18173|CG1152|DHGL_DROME|Drosophila_melanogaster_(Fruit_fly)|Glucose_dehydrogenase_[FAD,_quinone]	hypothetical protein	0	GO:0016614,GO:0050660
N0.HOG0000300	FUNCM00000009859	0.0295679	SUPER_3	24211964	24213245	-	Q9VC47|CG6863_{ECO:0000312|EMBL:AAF56328.1|TOK_DROME|Drosophila_melanogaster_(Fruit_fly)|Protein_tolkin_{ECO:0000303|PubMed:8536976}	Zinc metalloproteinase nas-4	P55112	GO:0004222,GO:0006508,GO:0008237,GO:0008270
N0.HOG0000326	FUNCM00000008757	0.0295679	SUPER_3	13823133	13824993	+	Q9VMS8|CG17970|C4AC2_DROME|Drosophila_melanogaster_(Fruit_fly)|Probable_cytochrome_P450_4ac2	Probable cytochrome P450 4ac2	Q9VMS8	GO:0005506,GO:0016705,GO:0004497,GO:0020037
N0.HOG0000326	FUNCM00000008780	0.0295679	SUPER_3	14127302	14129205	-	Q9VMS8|CG17970|C4AC2_DROME|Drosophila_melanogaster_(Fruit_fly)|Probable_cytochrome_P450_4ac2	Probable cytochrome P450 4ac1	Q9VMS9	GO:0004497,GO:0005506,GO:0016705,GO:0020037
N0.HOG0000330	FUNCM00000009950	0.0295679	SUPER_3	25328665	25332487	+	P20432|CG10045_{ECO:0000312|FlyBase:FBgn0001149}|GSTD1_DROME|Drosophila_melanogaster_(Fruit_fly)|Glutathione_S-transferase_D1_{ECO:0000303|PubMed:20417639,_ECO:0000303|PubMed:22082028}	Glutathione S-transferase D1	P20432	0
N0.HOG0000330	FUNCM00000009951	0.0295679	SUPER_3	25332843	25333687	+	P20432|CG10045_{ECO:0000312|FlyBase:FBgn0001149}|GSTD1_DROME|Drosophila_melanogaster_(Fruit_fly)|Glutathione_S-transferase_D1_{ECO:0000303|PubMed:20417639,_ECO:0000303|PubMed:22082028}	Glutathione S-transferase 1%2C isoform C	Q93112	0
N0.HOG0000332	FUNCM00000006701	0.0295679	SUPER_2	27539520	27542690	+	no_ann	PHD finger protein 12	Q5SPL2	GO:0003714,GO:0045892,GO:0005515
N0.HOG0000583	Absence	0.0295679
N0.HOG0000584	FUNCM00000001219	0.0295679	SUPER_1	12324130	12333736	+	no_ann	CD109 antigen	Q6YHK3	GO:0004866,GO:0005615,GO:0005576
N0.HOG0000598	FUNCM00000000217	0.0295679	SUPER_1	2085625	2091626	-	no_ann	hypothetical protein	0	GO:0016020,GO:0050909
N0.HOG0000658	FUNCM00000001362	0.0295679	SUPER_1	13935406	13940113	-	no_ann	hypothetical protein	0	0
N0.HOG0000658	FUNCM00000001363	0.0295679	SUPER_1	13940436	13941004	-	no_ann	hypothetical protein	0	0
N0.HOG0000754	FUNCM00000005305	0.0295679	SUPER_2	16270839	16271411	+	P37161|CG9120|LYSX_DROME|Drosophila_melanogaster_(Fruit_fly)|Lysozyme_X	Lysozyme	P82174	GO:0003796
N0.HOG0000833	FUNCM00000007798	0.0295679	SUPER_3	4256655	4298688	+	Q7KQZ4|CG12052_{ECO:0000312|FlyBase:FBgn0283521}|LOLA3_DROME|Drosophila_melanogaster_(Fruit_fly)|Longitudinals_lacking_protein,_isoforms_A/B/D/L	Longitudinals lacking protein%2C isoform G	P42283	GO:0005515
N0.HOG0001173	FUNCM00000005163	0.0295679	SUPER_2	14704887	14707379	-	no_ann	hypothetical protein	0	GO:0016020
N0.HOG0001176	FUNCM00000002227	0.0295679	SUPER_1	22668150	22691903	-	no_ann	hypothetical protein	0	GO:0005515
N0.HOG0001610	FUNCM00000002648	0.0295679	SUPER_1	26848795	26850702	-	P08171|CG6917|EST6_DROME|Drosophila_melanogaster_(Fruit_fly)|Esterase-6	Juvenile hormone esterase	D6WMZ8	0
N0.HOG0002164	FUNCM00000001698	0.0295679	SUPER_1	17820265	17822589	+	no_ann	hypothetical protein	0	GO:0022857,GO:0055085
N0.HOG0002453	FUNCM00000003438	0.0295679	SUPER_1	33974543	34004292	+	no_ann	Guanine nucleotide exchange factor DBS	Q63406	GO:0005085,GO:0005515,GO:0035556
N0.HOG0000417	FUNCM00000000361	0.0300451	SUPER_1	4101752	4106703	+	Q6WV16|CG2103_{ECO:0000312|FlyBase:FBgn0035375}|GALT6_DROME|Drosophila_melanogaster_(Fruit_fly)|N-acetylgalactosaminyltransferase_6	N-acetylgalactosaminyltransferase 6	Q6WV16	0
N0.HOG0000417	FUNCM00000001933	0.0300451	SUPER_1	19901510	19906007	-	Q8IA42|CG31956_{ECO:0000312|FlyBase:FBgn0051956}|GALT4_DROME|Drosophila_melanogaster_(Fruit_fly)|N-acetylgalactosaminyltransferase_4	N-acetylgalactosaminyltransferase 6	Q6WV16	0
N0.HOG0000417	FUNCM00000001936	0.0300451	SUPER_1	19917586	19918500	-	Q8IA42|CG31956_{ECO:0000312|FlyBase:FBgn0051956}|GALT4_DROME|Drosophila_melanogaster_(Fruit_fly)|N-acetylgalactosaminyltransferase_4	N-acetylgalactosaminyltransferase 6	Q6WV16	0
N0.HOG0000417	FUNCM00000002969	0.0300451	SUPER_1	29798372	29800328	+	Q6WV16|CG2103_{ECO:0000312|FlyBase:FBgn0035375}|GALT6_DROME|Drosophila_melanogaster_(Fruit_fly)|N-acetylgalactosaminyltransferase_6	N-acetylgalactosaminyltransferase 6	Q6WV16	0
N0.HOG0000417	FUNCM00000003933	0.0300451	SUPER_2	3076952	3085128	+	Q6WV16|CG2103_{ECO:0000312|FlyBase:FBgn0035375}|GALT6_DROME|Drosophila_melanogaster_(Fruit_fly)|N-acetylgalactosaminyltransferase_6	N-acetylgalactosaminyltransferase 4	Q8IA42	0
N0.HOG0000417	FUNCM00000004036	0.0300451	SUPER_2	4151193	4152988	-	Q8IA42|CG31956_{ECO:0000312|FlyBase:FBgn0051956}|GALT4_DROME|Drosophila_melanogaster_(Fruit_fly)|N-acetylgalactosaminyltransferase_4	N-acetylgalactosaminyltransferase 6	Q6WV16	0
N0.HOG0000417	FUNCM00000004735	0.0300451	SUPER_2	10523038	10528276	+	Q6WV16|CG2103_{ECO:0000312|FlyBase:FBgn0035375}|GALT6_DROME|Drosophila_melanogaster_(Fruit_fly)|N-acetylgalactosaminyltransferase_6	N-acetylgalactosaminyltransferase 4	Q8IA42	0
N0.HOG0000417	FUNCM00000008320	0.0300451	SUPER_3	8910281	8912190	+	Q8IA42|CG31956_{ECO:0000312|FlyBase:FBgn0051956}|GALT4_DROME|Drosophila_melanogaster_(Fruit_fly)|N-acetylgalactosaminyltransferase_4	N-acetylgalactosaminyltransferase 4	Q8IA42	0
N0.HOG0000417	FUNCM00000008771	0.0300451	SUPER_3	13944815	13946740	+	Q8IA42|CG31956_{ECO:0000312|FlyBase:FBgn0051956}|GALT4_DROME|Drosophila_melanogaster_(Fruit_fly)|N-acetylgalactosaminyltransferase_4	N-acetylgalactosaminyltransferase 4	Q8IA42	0
N0.HOG0000497	FUNCM00000001273	0.0499851	SUPER_1	13024886	13031125	+	P91660|CG8799|L259_DROME|Drosophila_melanogaster_(Fruit_fly)|Probable_multidrug_resistance-associated_protein_lethal(2)03659	Multidrug resistance-associated protein 1	Q6UR05	GO:0005524,GO:0016020,GO:0055085,GO:0140359,GO:0022857,GO:0016887
N0.HOG0000497	FUNCM00000001417	0.0499851	SUPER_1	14724866	14738425	-	P91660|CG8799|L259_DROME|Drosophila_melanogaster_(Fruit_fly)|Probable_multidrug_resistance-associated_protein_lethal(2)03659	Multidrug resistance-associated protein 1	Q6UR05	GO:0005524,GO:0016020,GO:0055085,GO:0140359,GO:0016887,GO:0022857
N0.HOG0000507	FUNCM00000005358	0.0499851	SUPER_2	16557624	16559999	-	P10090|CG2759_{ECO:0000312|FlyBase:FBgn0003996}|WHITE_DROME|Drosophila_melanogaster_(Fruit_fly)|Protein_white	ATP-binding cassette subfamily G member 4	Q91WA9	GO:0005524,GO:0016887,GO:0140359,GO:0016020
N0.HOG0000728	FUNCM00000004472	0.0499851	SUPER_2	8182295	8184145	-	no_ann	hypothetical protein	0	GO:0005549
N0.HOG0000817	FUNCM00000004017	0.0499851	SUPER_2	3940243	3941775	-	Q8MKK4|CG8234_{ECO:0000312|FlyBase:FBgn0033644}|TRE12_DROME|Drosophila_melanogaster_(Fruit_fly)|Trehalose_transporter_1-like_protein_{ECO:0000312|FlyBase:FBgn0033644}	Facilitated trehalose transporter Tret1	A9ZSY3	GO:0016020,GO:0022857,GO:0055085
N0.HOG0000817	FUNCM00000004280	0.0499851	SUPER_2	6510382	6522466	-	Q8MKK4|CG8234_{ECO:0000312|FlyBase:FBgn0033644}|TRE12_DROME|Drosophila_melanogaster_(Fruit_fly)|Trehalose_transporter_1-like_protein_{ECO:0000312|FlyBase:FBgn0033644}	Facilitated trehalose transporter Tret1	B0WC46	GO:0008643,GO:0051119,GO:0016020,GO:0022857,GO:0055085
N0.HOG0001007	FUNCM00000005705	0.0499851	SUPER_2	19066649	19068602	-	no_ann	Scoloptoxin SSD14	P0DPU3	GO:0006751,GO:0036374
N0.HOG0001007	FUNCM00000005706	0.0499851	SUPER_2	19070333	19072230	-	no_ann	Scoloptoxin SSD14	P0DPU3	GO:0006751,GO:0036374
N0.HOG0001007	FUNCM00000005707	0.0499851	SUPER_2	19072460	19074359	-	no_ann	Glutathione hydrolase 1 proenzyme	P07314	GO:0006751,GO:0036374
N0.HOG0001113	FUNCM00000002448	0.0499851	SUPER_1	24904027	24904683	-	no_ann	hypothetical protein	0	GO:0020037,GO:0005576,GO:0005833,GO:0015671,GO:0019825
N0.HOG0001113	FUNCM00000002449	0.0499851	SUPER_1	24904973	24907896	-	no_ann	hypothetical protein	0	GO:0005576,GO:0005833,GO:0015671,GO:0020037,GO:0019825
N0.HOG0001186	FUNCM00000007270	0.0499851	SUPER_2	32947979	32951798	+	Q9VEX0|CG6725|SULF1_DROME|Drosophila_melanogaster_(Fruit_fly)|Extracellular_sulfatase_SULF-1_homolog	Arylsulfatase B	P50429	GO:0008484
N0.HOG0001231	FUNCM00000005805	0.0499851	SUPER_2	19822989	19825683	-	no_ann	Probable fatty acid-binding protein	Q17017	GO:0008289
N0.HOG0001231	FUNCM00000005833	0.0499851	SUPER_2	20106994	20107784	+	no_ann	Fatty acid-binding protein	Q17284	GO:0008289
N0.HOG0001280	FUNCM00000001137	0.0499851	SUPER_1	11786107	11786762	-	no_ann	hypothetical protein	0	0
N0.HOG0001280	FUNCM00000009468	0.0499851	SUPER_3	20122686	20124627	+	P48607|CG6134_{ECO:0000312|FlyBase:FBgn0003495}|SPZ_DROME|Drosophila_melanogaster_(Fruit_fly)|Protein_spaetzle_{ECO:0000312|FlyBase:FBgn0003495}	hypothetical protein	0	0
N0.HOG0001290	FUNCM00000000555	0.0499851	SUPER_1	5924838	5928814	-	Q05319|CG4316|STUB_DROME|Drosophila_melanogaster_(Fruit_fly)|Serine_proteinase_stubble	Trypsin-1	P00765	GO:0004252,GO:0006508
N0.HOG0001290	FUNCM00000007955	0.0499851	SUPER_3	5678786	5679810	+	A0A126GUP6|CG1102_{ECO:0000312|FlyBase:FBgn0027930}|MP1_DROME|Drosophila_melanogaster_(Fruit_fly)|Melanization_protease_1_{ECO:0000303|PubMed:16861233}	Lectizyme	Q8MUG0	GO:0004252,GO:0006508
N0.HOG0001313	FUNCM00000002377	0.0499851	SUPER_1	24177829	24187206	+	Q9V7S5|CG8098|PICO_DROME|Drosophila_melanogaster_(Fruit_fly)|Putative_inorganic_phosphate_cotransporter	Sialin	Q9NRA2	GO:0022857,GO:0055085
N0.HOG0001313	FUNCM00000002378	0.0499851	SUPER_1	24187546	24204271	+	Q9V7S5|CG8098|PICO_DROME|Drosophila_melanogaster_(Fruit_fly)|Putative_inorganic_phosphate_cotransporter	Vesicular glutamate transporter 1	Q6INC8	GO:0022857,GO:0055085
N0.HOG0001443	FUNCM00000002028	0.0499851	SUPER_1	20707723	20709150	-	P40807|CG8721|DCOR1_DROME|Drosophila_melanogaster_(Fruit_fly)|Ornithine_decarboxylase_1	Ornithine decarboxylase 2	P40808	GO:0003824,GO:0006596
N0.HOG0001443	FUNCM00000002029	0.0499851	SUPER_1	20712911	20713684	-	P40807|CG8721|DCOR1_DROME|Drosophila_melanogaster_(Fruit_fly)|Ornithine_decarboxylase_1	Ornithine decarboxylase 1	P40807	GO:0006596,GO:0003824
N0.HOG0001443	FUNCM00000008247	0.0499851	SUPER_3	8118901	8120611	+	P40807|CG8721|DCOR1_DROME|Drosophila_melanogaster_(Fruit_fly)|Ornithine_decarboxylase_1	Ornithine decarboxylase	P09057	GO:0006596,GO:0003824
N0.HOG0001541	FUNCM00000007693	0.0499851	SUPER_3	3295936	3301186	+	Q9VLU5|CG7221|WWOX_DROME|Drosophila_melanogaster_(Fruit_fly)|WW_domain-containing_oxidoreductase	Retinol dehydrogenase 14	Q17QW3	0
N0.HOG0001541	FUNCM00000007694	0.0499851	SUPER_3	3302813	3304264	+	Q9VLU5|CG7221|WWOX_DROME|Drosophila_melanogaster_(Fruit_fly)|WW_domain-containing_oxidoreductase	Retinol dehydrogenase 14	Q9HBH5	0
N0.HOG0001541	FUNCM00000007695	0.0499851	SUPER_3	3305330	3309565	+	Q9VLU5|CG7221|WWOX_DROME|Drosophila_melanogaster_(Fruit_fly)|WW_domain-containing_oxidoreductase	Retinol dehydrogenase 14	Q9HBH5	0
N0.HOG0001541	FUNCM00000007696	0.0499851	SUPER_3	3309886	3312491	+	Q9VLU5|CG7221|WWOX_DROME|Drosophila_melanogaster_(Fruit_fly)|WW_domain-containing_oxidoreductase	Retinol dehydrogenase 14	Q9HBH5	0
N0.HOG0001643	FUNCM00000007584	0.0499851	SUPER_3	2449307	2451248	-	no_ann	hypothetical protein	0	GO:0005515,GO:0003723,GO:0003676
N0.HOG0001643	FUNCM00000008061	0.0499851	SUPER_3	6749251	6752012	-	no_ann	hypothetical protein	0	0
N0.HOG0001693	FUNCM00000004912	0.0499851	SUPER_2	12177766	12189219	+	no_ann	Histone lysine acetyltransferase CREBBP	Q6JHU9	GO:0005515,GO:0004402,GO:0006355,GO:0016573,GO:0003712,GO:0008270,GO:0000123,GO:0003713,GO:0005634
N0.HOG0001693	FUNCM00000004914	0.0499851	SUPER_2	12194292	12197123	-	no_ann	Histone lysine acetyltransferase CREBBP	Q6JHU9	GO:0005515,GO:0004402,GO:0006355,GO:0016573
N0.HOG0001850	FUNCM00000005167	0.0499851	SUPER_2	14716104	14718323	-	Q9VQ91|CG7082_{ECO:0000312|FlyBase:FBgn0031401}|TDRKH_DROME|Drosophila_melanogaster_(Fruit_fly)|Tudor_and_KH_domain-containing_protein_homolog_{ECO:0000305}	hypothetical protein	0	0
N0.HOG0001850	FUNCM00000005711	0.0499851	SUPER_2	19080648	19082778	+	no_ann	hypothetical protein	0	0
N0.HOG0001850	FUNCM00000010630	0.0499851	Scaffold_194	16450	17986	+	no_ann	hypothetical protein	0	0

### Sheet: Supplementary Table 8
Supplementary Table 8: Diamesa hyperborea contracted gene families at the Diamesa node.
HOG (gene family)	gene	Diamesa node p value	Chromosome	Position start	Position end	strand	New_ann	product	uniprot_id	Ontology_term
N0.HOG0000163	Absence	8.38737e-12
N0.HOG0000677	Absence	3.63514e-07
N0.HOG0000087	FUNCM00000003353	5.86674e-07	SUPER_1	32102844	32103716	-	O62589|CG1505_{ECO:0000312|FlyBase:FBgn0000808}|GD_DROME|Drosophila_melanogaster_(Fruit_fly)|Serine_protease_gd_{ECO:0000305}	Serine protease gd	O62589	GO:0004252,GO:0006508
N0.HOG0000087	FUNCM00000004071	5.86674e-07	SUPER_2	2581655	2584694	-	O62589|CG1505_{ECO:0000312|FlyBase:FBgn0000808}|GD_DROME|Drosophila_melanogaster_(Fruit_fly)|Serine_protease_gd_{ECO:0000305}	Serine protease gd	O62589	GO:0004252,GO:0006508
N0.HOG0000087	FUNCM00000004321	5.86674e-07	SUPER_2	4894738	4896618	+	O62589|CG1505_{ECO:0000312|FlyBase:FBgn0000808}|GD_DROME|Drosophila_melanogaster_(Fruit_fly)|Serine_protease_gd_{ECO:0000305}	Serine protease gd	O62589	GO:0004252,GO:0006508,GO:0005515
N0.HOG0000147	FUNCM00000000488	7.13159e-05	SUPER_1	4781769	4783335	-	Q9V773|CG10245|C6A20_DROME|Drosophila_melanogaster_(Fruit_fly)|Probable_cytochrome_P450_6a20	Cytochrome P450 6A1	P13527	GO:0004497,GO:0005506,GO:0016705,GO:0020037
N0.HOG0000147	FUNCM00000000891	7.13159e-05	SUPER_1	8113568	8115244	+	Q9V773|CG10245|C6A20_DROME|Drosophila_melanogaster_(Fruit_fly)|Probable_cytochrome_P450_6a20	Probable cytochrome P450 6a14	Q9V4U7	GO:0004497,GO:0005506,GO:0016705,GO:0020037
N0.HOG0000147	FUNCM00000006254	7.13159e-05	SUPER_2	22891911	22893552	+	Q27594|CG10246|CP6A9_DROME|Drosophila_melanogaster_(Fruit_fly)|Cytochrome_P450_6a9	Cytochrome P450 6a22	Q9V769	GO:0004497,GO:0005506,GO:0016705,GO:0020037
N0.HOG0000147	FUNCM00000007356	7.13159e-05	SUPER_2	32331561	32333274	+	Q27594|CG10246|CP6A9_DROME|Drosophila_melanogaster_(Fruit_fly)|Cytochrome_P450_6a9	Cytochrome P450 6A1	P13527	GO:0004497,GO:0005506,GO:0016705,GO:0020037
N0.HOG0000147	FUNCM00000008692	7.13159e-05	SUPER_3	10783593	10785141	-	Q9V773|CG10245|C6A20_DROME|Drosophila_melanogaster_(Fruit_fly)|Probable_cytochrome_P450_6a20	Probable cytochrome P450 6a14	Q9V4U7	GO:0004497,GO:0005506,GO:0016705,GO:0020037
N0.HOG0000147	FUNCM00000008693	7.13159e-05	SUPER_3	10786035	10787583	-	Q9V773|CG10245|C6A20_DROME|Drosophila_melanogaster_(Fruit_fly)|Probable_cytochrome_P450_6a20	Probable cytochrome P450 6a14	Q9V4U7	GO:0004497,GO:0005506,GO:0016705,GO:0020037
N0.HOG0000147	FUNCM00000008694	7.13159e-05	SUPER_3	10787976	10792215	-	Q9V771|CG10242|C6A23_DROME|Drosophila_melanogaster_(Fruit_fly)|Probable_cytochrome_P450_6a23	Cytochrome P450 6A1	P13527	GO:0004497,GO:0005506,GO:0016705,GO:0020037
N0.HOG0000147	FUNCM00000009116	7.13159e-05	SUPER_3	14709909	14711455	-	Q9V773|CG10245|C6A20_DROME|Drosophila_melanogaster_(Fruit_fly)|Probable_cytochrome_P450_6a20	Cytochrome P450 6A1	P13527	GO:0005506,GO:0016705,GO:0004497,GO:0020037
N0.HOG0000147	FUNCM00000009308	7.13159e-05	SUPER_3	16341127	16351523	+	Q9V4U7|CG8687|C6A14_DROME|Drosophila_melanogaster_(Fruit_fly)|Probable_cytochrome_P450_6a14	Cytochrome P450 6A1	P13527	GO:0004497,GO:0005506,GO:0016705,GO:0020037
N0.HOG0000147	FUNCM00000009309	7.13159e-05	SUPER_3	16351811	16358100	+	P33270|CG9438|CP6A2_DROME|Drosophila_melanogaster_(Fruit_fly)|Cytochrome_P450_6a2	Probable cytochrome P450 6a14	Q9V4U7	GO:0004497,GO:0005506,GO:0016705,GO:0020037
N0.HOG0000147	FUNCM00000009310	7.13159e-05	SUPER_3	16358387	16360092	-	Q27593|CG10248|CP6A8_DROME|Drosophila_melanogaster_(Fruit_fly)|Cytochrome_P450_6a8	Cytochrome P450 6a9	Q27594	GO:0004497,GO:0005506,GO:0016705,GO:0020037
N0.HOG0000147	FUNCM00000009311	7.13159e-05	SUPER_3	16360431	16364737	-	Q27594|CG10246|CP6A9_DROME|Drosophila_melanogaster_(Fruit_fly)|Cytochrome_P450_6a9	Cytochrome P450 6A1	P13527	GO:0004497,GO:0005506,GO:0016705,GO:0020037
N0.HOG0000147	FUNCM00000009313	7.13159e-05	SUPER_3	16420022	16423410	+	Q9V773|CG10245|C6A20_DROME|Drosophila_melanogaster_(Fruit_fly)|Probable_cytochrome_P450_6a20	Probable cytochrome P450 6a14	Q9V4U7	GO:0004497,GO:0005506,GO:0016705,GO:0020037
N0.HOG0000450	FUNCM00000002301	8.72839e-05	SUPER_1	21544710	21550220	+	no_ann	Luciferin sulfotransferase	A0A173GP47	GO:0008146
N0.HOG0000450	FUNCM00000005955	8.72839e-05	SUPER_2	19493401	19494530	-	no_ann	Luciferin sulfotransferase	A0A173GP47	GO:0008146
N0.HOG0000588	FUNCM00000009687	0.000156453	SUPER_3	20118332	20124832	-	no_ann	Pyrokinin-1 receptor	Q8ITC9	GO:0004930,GO:0007186,GO:0016020
N0.HOG0000848	FUNCM00000007349	0.000156453	SUPER_2	32250899	32253403	+	no_ann	hypothetical protein	0	0
N0.HOG0000537	FUNCM00000002469	0.000166223	SUPER_1	22949569	22951303	+	Q9VP61|CG9390|ACSA_DROME|Drosophila_melanogaster_(Fruit_fly)|Acetyl-coenzyme_A_synthetase	Luciferin 4-monooxygenase	P13129	0
N0.HOG0000537	FUNCM00000005442	0.000166223	SUPER_2	15245334	15247040	+	Q9V3S9|CG4501_{ECO:0000312|FlyBase:FBgn0027348}|BGM_DROME|Drosophila_melanogaster_(Fruit_fly)|Very_long-chain-fatty-acid--CoA_ligase_bubblegum_{ECO:0000303|PubMed:10373116,_ECO:0000312|FlyBase:FBgn0027348}	4-coumarate--CoA ligase-like 7	Q9M0X9	0
N0.HOG0000537	FUNCM00000007311	0.000166223	SUPER_2	31955446	31957257	+	Q9V3S9|CG4501_{ECO:0000312|FlyBase:FBgn0027348}|BGM_DROME|Drosophila_melanogaster_(Fruit_fly)|Very_long-chain-fatty-acid--CoA_ligase_bubblegum_{ECO:0000303|PubMed:10373116,_ECO:0000312|FlyBase:FBgn0027348}	4-coumarate--CoA ligase CCL1	M4ISH0	0
N0.HOG0000301	FUNCM00000000551	0.000194473	SUPER_1	5514029	5515724	+	Q9VR05|CG15436_{ECO:0000312|FlyBase:FBgn0031610}|PARIS_DROME|Drosophila_melanogaster_(Fruit_fly)|Zinc_finger_protein_Paris_{ECO:0000303|PubMed:27819722}	hypothetical protein	0	GO:0005634,GO:0008270
N0.HOG0000301	FUNCM00000002458	0.000194473	SUPER_1	22872511	22873671	+	P08970|CG8573_{ECO:0000312|FlyBase:FBgn0003567}|SUHW_DROME|Drosophila_melanogaster_(Fruit_fly)|Zinc_finger_protein_su(Hw)_{ECO:0000305}	hypothetical protein	0	0
N0.HOG0000301	FUNCM00000002892	0.000194473	SUPER_1	26624947	26627996	-	P15619|CG1454|SRYC_DROME|Drosophila_melanogaster_(Fruit_fly)|Serendipity_locus_protein_H-1	hypothetical protein	0	GO:0005634,GO:0008270
N0.HOG0000301	FUNCM00000005339	0.000194473	SUPER_2	14407627	14413660	-	Q9VR05|CG15436_{ECO:0000312|FlyBase:FBgn0031610}|PARIS_DROME|Drosophila_melanogaster_(Fruit_fly)|Zinc_finger_protein_Paris_{ECO:0000303|PubMed:27819722}	hypothetical protein	0	0
N0.HOG0000301	FUNCM00000005447	0.000194473	SUPER_2	15288464	15290125	-	P13360|CG7672|GLAS_DROME|Drosophila_melanogaster_(Fruit_fly)|Protein_glass	hypothetical protein	0	0
N0.HOG0000301	FUNCM00000006580	0.000194473	SUPER_2	26131475	26137263	+	P13360|CG7672|GLAS_DROME|Drosophila_melanogaster_(Fruit_fly)|Protein_glass	hypothetical protein	0	GO:0005634,GO:0008270
N0.HOG0000301	FUNCM00000007008	0.000194473	SUPER_2	29829025	29830006	-	Q9VR05|CG15436_{ECO:0000312|FlyBase:FBgn0031610}|PARIS_DROME|Drosophila_melanogaster_(Fruit_fly)|Zinc_finger_protein_Paris_{ECO:0000303|PubMed:27819722}	hypothetical protein	0	0
N0.HOG0000301	FUNCM00000007040	0.000194473	SUPER_2	30040774	30042730	+	Q1LZ24|CG1603_{ECO:0000312|FlyBase:FBgn0033185}|CLIFF_DROME|Drosophila_melanogaster_(Fruit_fly)|Madf_and_zinc_finger_protein_1_{ECO:0000303|PubMed:38769058}	hypothetical protein	0	GO:0005634,GO:0008270
N0.HOG0000301	FUNCM00000007286	0.000194473	SUPER_2	31666719	31668167	-	Q8I7Z8|CG31753|HAM_DROME|Drosophila_melanogaster_(Fruit_fly)|Transcription_factor_hamlet	hypothetical protein	0	0
N0.HOG0000301	FUNCM00000007569	0.000194473	SUPER_2	34242968	34246635	+	P08155|CG9167|KRH1_DROME|Drosophila_melanogaster_(Fruit_fly)|Krueppel_homolog_1	hypothetical protein	0	GO:0005634,GO:0008270
N0.HOG0000301	FUNCM00000009092	0.000194473	SUPER_3	14476727	14478227	-	no_ann	hypothetical protein	0	0
N0.HOG0000106	Absence	0.00023479
N0.HOG0000003	FUNCM00000003696	0.000292735	SUPER_1	35700826	35703017	+	Q9VFP2|CG12537|RDX_DROME|Drosophila_melanogaster_(Fruit_fly)|Protein_roadkill	hypothetical protein	0	GO:0005515
N0.HOG0000003	FUNCM00000008845	0.000292735	SUPER_3	12391836	12394886	+	Q9VFP2|CG12537|RDX_DROME|Drosophila_melanogaster_(Fruit_fly)|Protein_roadkill	Speckle-type POZ protein	Q0VCW1	GO:0005515
N0.HOG0000003	FUNCM00000008848	0.000292735	SUPER_3	12406610	12407599	-	Q9VFP2|CG12537|RDX_DROME|Drosophila_melanogaster_(Fruit_fly)|Protein_roadkill	Speckle-type POZ protein	Q0VCW1	GO:0005515
N0.HOG0000003	FUNCM00000009401	0.000292735	SUPER_3	17532932	17533405	+	Q9VFP2|CG12537|RDX_DROME|Drosophila_melanogaster_(Fruit_fly)|Protein_roadkill	Speckle-type POZ protein-like	Q2M2N2	GO:0005515
N0.HOG0000003	FUNCM00000009402	0.000292735	SUPER_3	17534128	17535336	+	no_ann	hypothetical protein	0	GO:0005515
N0.HOG0000730	FUNCM00000001040	0.000346905	SUPER_1	9496640	9498599	-	no_ann	Esterase B1	P16854	0
N0.HOG0000730	FUNCM00000002200	0.000346905	SUPER_1	20606644	20610493	+	P08171|CG6917|EST6_DROME|Drosophila_melanogaster_(Fruit_fly)|Esterase-6	Esterase B1	P16854	0
N0.HOG0000299	FUNCM00000001036	0.000480843	SUPER_1	9453561	9454469	+	Q9VJN9|CG11864_{ECO:0000312|FlyBase:FBgn0028944}|SEMP1_DROME|Drosophila_melanogaster_(Fruit_fly)|Seminal_metalloprotease_1_{ECO:0000303|PubMed:24514904}	Seminal metalloprotease 1	Q9VJN9	GO:0006508,GO:0008237,GO:0008270,GO:0004222
N0.HOG0000299	FUNCM00000001037	0.000480843	SUPER_1	9455700	9456683	-	Q9VJN9|CG11864_{ECO:0000312|FlyBase:FBgn0028944}|SEMP1_DROME|Drosophila_melanogaster_(Fruit_fly)|Seminal_metalloprotease_1_{ECO:0000303|PubMed:24514904}	Low choriolytic enzyme	P31579	GO:0004222,GO:0006508,GO:0008237,GO:0008270
N0.HOG0000299	FUNCM00000001761	0.000480843	SUPER_1	16138349	16138915	-	Q9VC47|CG6863_{ECO:0000312|EMBL:AAF56328.1|TOK_DROME|Drosophila_melanogaster_(Fruit_fly)|Protein_tolkin_{ECO:0000303|PubMed:8536976}	Astacin-like metalloendopeptidase	P42662	GO:0004222,GO:0006508,GO:0008237,GO:0008270
N0.HOG0000299	FUNCM00000003955	0.000480843	SUPER_2	1635522	1636549	-	Q9VJN9|CG11864_{ECO:0000312|FlyBase:FBgn0028944}|SEMP1_DROME|Drosophila_melanogaster_(Fruit_fly)|Seminal_metalloprotease_1_{ECO:0000303|PubMed:24514904}	Zinc metalloproteinase nas-4	P55112	GO:0004222,GO:0006508,GO:0008237,GO:0008270
N0.HOG0000299	FUNCM00000009664	0.000480843	SUPER_3	19993167	19996666	+	Q9VC47|CG6863_{ECO:0000312|EMBL:AAF56328.1|TOK_DROME|Drosophila_melanogaster_(Fruit_fly)|Protein_tolkin_{ECO:0000303|PubMed:8536976}	Zinc metalloproteinase nas-4	P55112	GO:0004222,GO:0006508,GO:0008237,GO:0008270
N0.HOG0000299	FUNCM00000010300	0.000480843	SUPER_3	26534849	26538761	-	Q9VC47|CG6863_{ECO:0000312|EMBL:AAF56328.1|TOK_DROME|Drosophila_melanogaster_(Fruit_fly)|Protein_tolkin_{ECO:0000303|PubMed:8536976}	Zinc metalloproteinase nas-4	P55112	GO:0004222,GO:0006508,GO:0008237,GO:0008270
N0.HOG0000299	FUNCM00000010301	0.000480843	SUPER_3	26539948	26541927	-	Q9VC47|CG6863_{ECO:0000312|EMBL:AAF56328.1|TOK_DROME|Drosophila_melanogaster_(Fruit_fly)|Protein_tolkin_{ECO:0000303|PubMed:8536976}	High choriolytic enzyme 1	P31580	GO:0006508,GO:0008237,GO:0008270,GO:0004222
N0.HOG0000815	FUNCM00000005430	0.00066945	SUPER_2	15134306	15136101	+	Q9V419|CG8864|C28A5_DROME|Drosophila_melanogaster_(Fruit_fly)|Probable_cytochrome_P450_28a5	Probable cytochrome P450 28a5	Q9V419	GO:0004497,GO:0005506,GO:0016705,GO:0020037
N0.HOG0000815	FUNCM00000005431	0.00066945	SUPER_2	15136293	15137969	+	Q9V419|CG8864|C28A5_DROME|Drosophila_melanogaster_(Fruit_fly)|Probable_cytochrome_P450_28a5	Probable cytochrome P450 28a5	Q9V419	GO:0004497,GO:0005506,GO:0016705,GO:0020037
N0.HOG0000815	FUNCM00000005432	0.00066945	SUPER_2	15138278	15139958	+	Q9V419|CG8864|C28A5_DROME|Drosophila_melanogaster_(Fruit_fly)|Probable_cytochrome_P450_28a5	Probable cytochrome P450 28d1	Q9VMT5	GO:0004497,GO:0005506,GO:0016705,GO:0020037
N0.HOG0000815	FUNCM00000005433	0.00066945	SUPER_2	15140141	15145570	+	Q9VMT5|CG10833|C28D1_DROME|Drosophila_melanogaster_(Fruit_fly)|Probable_cytochrome_P450_28d1	Probable cytochrome P450 28a5	Q9V419	GO:0004497,GO:0005506,GO:0016705,GO:0020037
N0.HOG0000815	FUNCM00000005434	0.00066945	SUPER_2	15146123	15147818	+	Q9VYT8|CG1895|C28C1_DROME|Drosophila_melanogaster_(Fruit_fly)|Probable_cytochrome_P450_28c1	Probable cytochrome P450 28d1	Q9VMT5	GO:0004497,GO:0005506,GO:0016705,GO:0020037
N0.HOG0000309	Absence	0.000704507
N0.HOG0000253	FUNCM00000002100	0.000744075	SUPER_1	19404348	19407203	-	no_ann	Pancreatic triacylglycerol lipase (Fragment)	Q64425	GO:0006629,GO:0016298
N0.HOG0000253	FUNCM00000002101	0.000744075	SUPER_1	19407550	19408688	+	no_ann	Lipase member H	Q8CIV3	GO:0006629,GO:0016298
N0.HOG0000253	FUNCM00000002102	0.000744075	SUPER_1	19409119	19410204	-	P02844|CG2979|VIT2_DROME|Drosophila_melanogaster_(Fruit_fly)|Vitellogenin-2	Lipase member H	Q9BDJ4	GO:0006629,GO:0016298
N0.HOG0000253	FUNCM00000002406	0.000744075	SUPER_1	22422492	22423554	-	no_ann	Pancreatic lipase-related protein 2	A5PK46	GO:0006629,GO:0016298
N0.HOG0000253	FUNCM00000009195	0.000744075	SUPER_3	15669565	15670362	-	P02844|CG2979|VIT2_DROME|Drosophila_melanogaster_(Fruit_fly)|Vitellogenin-2	Probable phospholipase A1 magnifin	P0CH47	GO:0006629,GO:0016298
N0.HOG0000253	FUNCM00000009771	0.000744075	SUPER_3	21090487	21100257	+	P02844|CG2979|VIT2_DROME|Drosophila_melanogaster_(Fruit_fly)|Vitellogenin-2	Lipase member H	Q9BDJ4	GO:0016298,GO:0006629
N0.HOG0000253	FUNCM00000009772	0.000744075	SUPER_3	21101007	21101964	+	P02844|CG2979|VIT2_DROME|Drosophila_melanogaster_(Fruit_fly)|Vitellogenin-2	Pancreatic triacylglycerol lipase	Q6P8U6	GO:0016298,GO:0006629
N0.HOG0000253	FUNCM00000009907	0.000744075	SUPER_3	22844212	22848213	-	P06607|CG11129|VIT3_DROME|Drosophila_melanogaster_(Fruit_fly)|Vitellogenin-3	Pancreatic lipase-related protein 2	P81139	GO:0016298,GO:0006629
N0.HOG0000253	FUNCM00000009908	0.000744075	SUPER_3	22849368	22850413	+	P06607|CG11129|VIT3_DROME|Drosophila_melanogaster_(Fruit_fly)|Vitellogenin-3	Lipase member H	Q9BDJ4	GO:0016298,GO:0006629
N0.HOG0000253	FUNCM00000009911	0.000744075	SUPER_3	22861149	22869662	+	no_ann	Pancreatic triacylglycerol lipase	P50903	GO:0006629,GO:0016298
N0.HOG0000253	FUNCM00000009912	0.000744075	SUPER_3	22870068	22871039	+	P06607|CG11129|VIT3_DROME|Drosophila_melanogaster_(Fruit_fly)|Vitellogenin-3	Phospholipase A1	C0HLL3	GO:0016298
N0.HOG0000364	FUNCM00000001454	0.00231997	SUPER_1	13490561	13491192	+	no_ann	hypothetical protein	0	0
N0.HOG0000364	FUNCM00000001500	0.00231997	SUPER_1	13753545	13754048	+	no_ann	hypothetical protein	0	0
N0.HOG0000364	FUNCM00000001501	0.00231997	SUPER_1	13755710	13756281	+	no_ann	hypothetical protein	0	0
N0.HOG0000375	FUNCM00000002640	0.00231997	SUPER_1	24903832	24905379	-	no_ann	hypothetical protein	0	0
N0.HOG0000375	FUNCM00000002641	0.00231997	SUPER_1	24906117	24908039	-	no_ann	hypothetical protein	0	0
N0.HOG0000375	FUNCM00000003452	0.00231997	SUPER_1	33519764	33521700	-	no_ann	hypothetical protein	0	0
N0.HOG0000375	FUNCM00000003559	0.00231997	SUPER_1	34770973	34772370	+	no_ann	hypothetical protein	0	0
N0.HOG0000375	FUNCM00000006330	0.00231997	SUPER_2	23776400	23781474	+	no_ann	hypothetical protein	0	0
N0.HOG0000375	FUNCM00000006333	0.00231997	SUPER_2	23803987	23812254	-	no_ann	hypothetical protein	0	0
N0.HOG0000375	FUNCM00000007233	0.00231997	SUPER_2	31241532	31248270	+	no_ann	Pickpocket protein 28	Q86LG1	GO:0005272,GO:0006814,GO:0016020
N0.HOG0000177	FUNCM00000008883	0.00315119	SUPER_3	12775368	12785983	+	P05049|CG7996_{ECO:0000312|FlyBase:FBgn0003450}|SNAK_DROME|Drosophila_melanogaster_(Fruit_fly)|Serine_protease_snk_{ECO:0000305}	Serine protease snake	P05049	GO:0004252,GO:0006508
N0.HOG0000329	FUNCM00000004068	0.00315119	SUPER_2	2574382	2578559	-	Q27589|CG3466|CP4D2_DROME|Drosophila_melanogaster_(Fruit_fly)|Cytochrome_P450_4d2	Cytochrome P450 4d1	P33269	GO:0005506,GO:0016705,GO:0004497,GO:0020037
N0.HOG0000329	FUNCM00000009292	0.00315119	SUPER_3	16234913	16238832	+	Q27589|CG3466|CP4D2_DROME|Drosophila_melanogaster_(Fruit_fly)|Cytochrome_P450_4d2	Cytochrome P450 4d1	O16805	GO:0005506,GO:0016705,GO:0004497,GO:0020037
N0.HOG0000451	FUNCM00000000686	0.00315119	SUPER_1	6638079	6639003	+	no_ann	Delta(9)-fatty-acid desaturase fat-6	G5EGN2	GO:0006629,GO:0016717
N0.HOG0000451	FUNCM00000010049	0.00315119	SUPER_3	24026441	24040198	+	no_ann	Acyl-CoA Delta-9 desaturase	Q9BH41	GO:0016717,GO:0006629
N0.HOG0000779	FUNCM00000006563	0.00315119	SUPER_2	25797193	25799263	+	no_ann	hypothetical protein	0	GO:0005576,GO:0008061
N0.HOG0000551	FUNCM00000000486	0.00340356	SUPER_1	4778202	4779966	-	Q9V6H1|CG17577|CP9H1_DROME|Drosophila_melanogaster_(Fruit_fly)|Probable_cytochrome_P450_9h1	Probable cytochrome P450 9f2	Q9VG82	GO:0004497,GO:0005506,GO:0016705,GO:0020037
N0.HOG0000551	FUNCM00000002266	0.00340356	SUPER_1	21142453	21144412	-	Q9VG82|CG11466|CP9F2_DROME|Drosophila_melanogaster_(Fruit_fly)|Probable_cytochrome_P450_9f2	Cytochrome P450 9e2	Q964T2	GO:0005506,GO:0016705,GO:0004497,GO:0020037
N0.HOG0000551	FUNCM00000002267	0.00340356	SUPER_1	21146002	21147961	-	Q9VG82|CG11466|CP9F2_DROME|Drosophila_melanogaster_(Fruit_fly)|Probable_cytochrome_P450_9f2	Cytochrome P450 9e2	Q964T2	GO:0004497,GO:0005506,GO:0016705,GO:0020037
N0.HOG0000551	FUNCM00000008310	0.00340356	SUPER_3	7741181	7742893	-	Q9VG82|CG11466|CP9F2_DROME|Drosophila_melanogaster_(Fruit_fly)|Probable_cytochrome_P450_9f2	Probable cytochrome P450 9f2	Q9VG82	GO:0004497,GO:0005506,GO:0016705,GO:0020037
N0.HOG0000551	FUNCM00000010264	0.00340356	SUPER_3	26071852	26073612	+	Q9VG82|CG11466|CP9F2_DROME|Drosophila_melanogaster_(Fruit_fly)|Probable_cytochrome_P450_9f2	Probable cytochrome P450 9f2	Q9VG82	GO:0004497,GO:0005506,GO:0016705,GO:0020037
N0.HOG0000551	FUNCM00000010265	0.00340356	SUPER_3	26074194	26075972	+	Q9VG82|CG11466|CP9F2_DROME|Drosophila_melanogaster_(Fruit_fly)|Probable_cytochrome_P450_9f2	Probable cytochrome P450 9f2	Q9VG82	GO:0004497,GO:0005506,GO:0016705,GO:0020037
N0.HOG0000148	FUNCM00000000545	0.00363492	SUPER_1	5458610	5460081	+	no_ann	hypothetical protein	0	0
N0.HOG0000148	FUNCM00000000733	0.00363492	SUPER_1	6894308	6897768	-	no_ann	hypothetical protein	0	0
N0.HOG0000148	FUNCM00000001640	0.00363492	SUPER_1	14866843	14867419	-	no_ann	hypothetical protein	0	0
N0.HOG0000148	FUNCM00000001641	0.00363492	SUPER_1	14867696	14868078	-	no_ann	hypothetical protein	0	0
N0.HOG0000148	FUNCM00000001642	0.00363492	SUPER_1	14870402	14870796	-	no_ann	hypothetical protein	0	0
N0.HOG0000148	FUNCM00000002439	0.00363492	SUPER_1	22608368	22608907	+	no_ann	hypothetical protein	0	0
N0.HOG0000148	FUNCM00000003153	0.00363492	SUPER_1	29518054	29523178	-	no_ann	hypothetical protein	0	0
N0.HOG0000148	FUNCM00000003154	0.00363492	SUPER_1	29531582	29531936	+	no_ann	hypothetical protein	0	0
N0.HOG0000148	FUNCM00000003177	0.00363492	SUPER_1	29683550	29684296	+	no_ann	hypothetical protein	0	0
N0.HOG0000148	FUNCM00000003182	0.00363492	SUPER_1	29702318	29702683	-	no_ann	hypothetical protein	0	0
N0.HOG0000148	FUNCM00000003379	0.00363492	SUPER_1	32301163	32305519	+	no_ann	hypothetical protein	0	0
N0.HOG0000148	FUNCM00000006045	0.00363492	SUPER_2	20192128	20192749	+	no_ann	hypothetical protein	0	0
N0.HOG0000148	FUNCM00000007171	0.00363492	SUPER_2	30492619	30494590	-	no_ann	hypothetical protein	0	0
N0.HOG0000148	FUNCM00000008150	0.00363492	SUPER_3	5626725	5627265	+	no_ann	hypothetical protein	0	0
N0.HOG0000633	FUNCM00000004891	0.00522017	SUPER_2	10235739	10244455	+	no_ann	Arrestin domain-containing protein 3	Q0VCA2	0
N0.HOG0000633	FUNCM00000004893	0.00522017	SUPER_2	10268793	10281282	+	no_ann	Arrestin domain-containing protein 2	Q8TBH0	0
N0.HOG0000633	FUNCM00000004907	0.00522017	SUPER_2	10478347	10488033	-	no_ann	Trypsin 3A1	P29786	GO:0004252,GO:0006508
N0.HOG0000141	FUNCM00000007891	0.00660018	SUPER_3	3184160	3186651	+	Q9W5U2|CG18140_{ECO:0000312|FlyBase:FBgn0250907}|CHI10_DROME|Drosophila_melanogaster_(Fruit_fly)|Probable_chitinase_10_{ECO:0000312|FlyBase:FBgn0250907}	hypothetical protein	0	GO:0005576,GO:0008061
N0.HOG0000188	FUNCM00000007995	0.00660018	SUPER_3	3902775	3906633	+	P18173|CG1152|DHGL_DROME|Drosophila_melanogaster_(Fruit_fly)|Glucose_dehydrogenase_[FAD,_quinone]	Glucose dehydrogenase [FAD%2C quinone]	P18172	GO:0050660,GO:0016614
N0.HOG0000254	FUNCM00000008776	0.00660018	SUPER_3	11685146	11686870	+	no_ann	UDP-glycosyltransferase UGT5	A0A291PQF1	GO:0008194
N0.HOG0000322	Absence	0.00660018
N0.HOG0000723	FUNCM00000001744	0.00660018	SUPER_1	16005617	16005943	+	no_ann	hypothetical protein	0	GO:0003677
N0.HOG0000723	FUNCM00000005627	0.00660018	SUPER_2	16703885	16713347	-	no_ann	hypothetical protein	0	0
N0.HOG0000832	FUNCM00000006687	0.00660018	SUPER_2	27103248	27107903	+	no_ann	hypothetical protein	0	0
N0.HOG0001046	FUNCM00000005427	0.00660018	SUPER_2	15071609	15081393	+	P83740|CG32669|SC5A6_DROME|Drosophila_melanogaster_(Fruit_fly)|Putative_sodium-dependent_multivitamin_transporter	Cardioacceleratory peptide receptor	Q868T3	GO:0004930,GO:0007186,GO:0016020,GO:0022857,GO:0055085
N0.HOG0001340	FUNCM00000000250	0.00660018	SUPER_1	2665393	2674614	-	Q9VVH9|CG7571_{ECO:0000312|FlyBase:FBgn0036732}|SO74D_DROME|Drosophila_melanogaster_(Fruit_fly)|Solute_carrier_organic_anion_transporter_family_member_74D_{ECO:0000305}	Solute carrier organic anion transporter family member 74D	Q9VVH9	GO:0005515,GO:0016020,GO:0055085
N0.HOG0001423	FUNCM00000005570	0.00660018	SUPER_2	16280770	16283232	-	no_ann	Adenosine receptor A2a	Q60613	GO:0004930,GO:0007186,GO:0016020,GO:0001609,GO:0001973
N0.HOG0001661	Absence	0.00660018
N0.HOG0000824	FUNCM00000004644	0.00793021	SUPER_2	7978477	7983737	-	Q8MKK4|CG8234_{ECO:0000312|FlyBase:FBgn0033644}|TRE12_DROME|Drosophila_melanogaster_(Fruit_fly)|Trehalose_transporter_1-like_protein_{ECO:0000312|FlyBase:FBgn0033644}	Facilitated trehalose transporter Tret1	A5LGM7	GO:0016020,GO:0022857,GO:0055085
N0.HOG0000824	FUNCM00000005918	0.00793021	SUPER_2	19142232	19150082	-	Q8MKK4|CG8234_{ECO:0000312|FlyBase:FBgn0033644}|TRE12_DROME|Drosophila_melanogaster_(Fruit_fly)|Trehalose_transporter_1-like_protein_{ECO:0000312|FlyBase:FBgn0033644}	Facilitated trehalose transporter Tret1	Q7PIR5	GO:0016020,GO:0022857,GO:0055085,GO:0008643,GO:0051119
N0.HOG0000399	FUNCM00000000640	0.0105653	SUPER_1	6181238	6182634	+	Q9VR05|CG15436_{ECO:0000312|FlyBase:FBgn0031610}|PARIS_DROME|Drosophila_melanogaster_(Fruit_fly)|Zinc_finger_protein_Paris_{ECO:0000303|PubMed:27819722}	hypothetical protein	0	GO:0005634,GO:0008270
N0.HOG0000399	FUNCM00000000643	0.0105653	SUPER_1	6185765	6187387	-	Q9VQ56|CG31670_{ECO:0000312|FlyBase:FBgn0031375}|ERM_DROME|Drosophila_melanogaster_(Fruit_fly)|Fez_family_zinc_finger_protein_erm_{ECO:0000305}	hypothetical protein	0	GO:0005634,GO:0008270
N0.HOG0000399	FUNCM00000005056	0.0105653	SUPER_2	11318840	11320400	+	P08970|CG8573_{ECO:0000312|FlyBase:FBgn0003567}|SUHW_DROME|Drosophila_melanogaster_(Fruit_fly)|Zinc_finger_protein_su(Hw)_{ECO:0000305}	hypothetical protein	0	GO:0005634,GO:0008270
N0.HOG0000399	FUNCM00000005058	0.0105653	SUPER_2	11321551	11323291	-	P08970|CG8573_{ECO:0000312|FlyBase:FBgn0003567}|SUHW_DROME|Drosophila_melanogaster_(Fruit_fly)|Zinc_finger_protein_su(Hw)_{ECO:0000305}	hypothetical protein	0	GO:0005634,GO:0008270
N0.HOG0000399	FUNCM00000005252	0.0105653	SUPER_2	13280901	13296283	-	P15619|CG1454|SRYC_DROME|Drosophila_melanogaster_(Fruit_fly)|Serendipity_locus_protein_H-1	Ichor	Q9VHJ6	0
N0.HOG0000399	FUNCM00000005693	0.0105653	SUPER_2	17583409	17585125	+	Q9V9N4|CG1832_{ECO:0000312|FlyBase:FBgn0032979}|CLAMP_DROME|Drosophila_melanogaster_(Fruit_fly)|Transcription_factor_Clamp_{ECO:0000305}	hypothetical protein	0	GO:0005634,GO:0008270
N0.HOG0000643	FUNCM00000003797	0.0112708	SUPER_1	36918929	36919958	+	no_ann	hypothetical protein	0	GO:0031409
N0.HOG0000643	FUNCM00000003799	0.0112708	SUPER_1	36928452	36933881	+	no_ann	hypothetical protein	0	0
N0.HOG0000643	FUNCM00000005288	0.0112708	SUPER_2	13610746	13612681	-	no_ann	hypothetical protein	0	0
N0.HOG0000643	FUNCM00000005291	0.0112708	SUPER_2	13672565	13673031	+	no_ann	hypothetical protein	0	0
N0.HOG0000643	FUNCM00000005292	0.0112708	SUPER_2	13673418	13674098	+	no_ann	hypothetical protein	0	GO:0031409
N0.HOG0000643	FUNCM00000005293	0.0112708	SUPER_2	13674860	13680997	+	no_ann	hypothetical protein	0	GO:0031409
N0.HOG0000097	FUNCM00000004908	0.0121764	SUPER_2	10490652	10492458	-	no_ann	Trypsin-1	P35035	GO:0004252,GO:0006508
N0.HOG0000097	FUNCM00000004911	0.0121764	SUPER_2	10499298	10502878	+	P35005|CG18681|TRYE_DROME|Drosophila_melanogaster_(Fruit_fly)|Trypsin_epsilon	Transmembrane protease serine 9	P69525	GO:0004252,GO:0006508
N0.HOG0000172	FUNCM00000001580	0.0121764	SUPER_1	14345531	14358336	-	A8JUP7|CG6361_{ECO:0000312|FlyBase:FBgn0030925}|HAYAN_DROME|Drosophila_melanogaster_(Fruit_fly)|Serine_protease_Hayan_{ECO:0000305|PubMed:22227521}	Serine protease persephone	Q9VWU1	GO:0004252,GO:0006508
N0.HOG0000172	FUNCM00000006579	0.0121764	SUPER_2	26128268	26131306	+	Q9VWU1|CG6367|PSH_DROME|Drosophila_melanogaster_(Fruit_fly)|Serine_protease_persephone	Protein farnesyltransferase/geranylgeranyltransferase type-1 subunit alpha	P49354	GO:0008318,GO:0018342,GO:0004252,GO:0006508
N0.HOG0000172	FUNCM00000007534	0.0121764	SUPER_2	33874722	33875686	-	Q9VB68|CG5896_{ECO:0000312|FlyBase:FBgn0039494}|GRASS_DROME|Drosophila_melanogaster_(Fruit_fly)|Serine_protease_grass_{ECO:0000305}	Serine protease persephone	Q9VWU1	GO:0004252,GO:0006508
N0.HOG0000172	FUNCM00000007535	0.0121764	SUPER_2	33878898	33889414	-	Q9VWU1|CG6367|PSH_DROME|Drosophila_melanogaster_(Fruit_fly)|Serine_protease_persephone	Serine protease persephone	Q9VWU1	GO:0004252,GO:0006508
N0.HOG0000535	FUNCM00000002952	0.0121764	SUPER_1	27496280	27497557	-	Q9VT92|CG14157|OR67D_DROME|Drosophila_melanogaster_(Fruit_fly)|Odorant_receptor_67d	hypothetical protein	0	GO:0004984,GO:0005549,GO:0007608,GO:0016020
N0.HOG0000535	FUNCM00000007767	0.0121764	SUPER_3	1772024	1775099	-	no_ann	hypothetical protein	0	GO:0004984,GO:0005549,GO:0007608,GO:0016020
N0.HOG0000660	FUNCM00000004022	0.0121764	SUPER_2	2192721	2193427	+	Q9W0R6|CG17084|MTH9_DROME|Drosophila_melanogaster_(Fruit_fly)|Probable_G-protein_coupled_receptor_Mth-like_9	hypothetical protein	0	GO:0004930
N0.HOG0000660	FUNCM00000004470	0.0121764	SUPER_2	6232550	6235846	-	Q9W0R5|CG17061|MTH10_DROME|Drosophila_melanogaster_(Fruit_fly)|Probable_G-protein_coupled_receptor_Mth-like_10	G-protein coupled receptor Mth2	Q95NT6	GO:0004930,GO:0007186,GO:0016020,GO:0004888,GO:0007166
N0.HOG0000823	FUNCM00000005533	0.0121764	SUPER_2	16130358	16131724	+	no_ann	hypothetical protein	0	0
N0.HOG0000823	FUNCM00000006418	0.0121764	SUPER_2	24427618	24432454	-	no_ann	Torsin-1B	Q9ER41	GO:0005524,GO:0016887
N0.HOG0000765	Absence	0.0126268
N0.HOG0001067	Absence	0.0126268
N0.HOG0001218	Absence	0.0126268
N0.HOG0001416	Absence	0.0126268
N0.HOG0002031	Absence	0.0126268
N0.HOG0003490	Absence	0.0126268
N0.HOG0003871	Absence	0.0126268
N0.HOG0000065	FUNCM00000001799	0.0193351	SUPER_1	16418190	16424123	-	P27780|CG2345|CUP8_DROME|Drosophila_melanogaster_(Fruit_fly)|Pupal_cuticle_protein_Edg-84A	hypothetical protein	0	0
N0.HOG0000065	FUNCM00000005387	0.0193351	SUPER_2	14682481	14683191	-	P27780|CG2345|CUP8_DROME|Drosophila_melanogaster_(Fruit_fly)|Pupal_cuticle_protein_Edg-84A	hypothetical protein	0	0
N0.HOG0000065	FUNCM00000005388	0.0193351	SUPER_2	14683802	14684574	+	P27780|CG2345|CUP8_DROME|Drosophila_melanogaster_(Fruit_fly)|Pupal_cuticle_protein_Edg-84A	hypothetical protein	0	0
N0.HOG0000065	FUNCM00000005389	0.0193351	SUPER_2	14688733	14689622	-	P27780|CG2345|CUP8_DROME|Drosophila_melanogaster_(Fruit_fly)|Pupal_cuticle_protein_Edg-84A	hypothetical protein	0	0
N0.HOG0000065	FUNCM00000005390	0.0193351	SUPER_2	14690193	14690912	+	P27780|CG2345|CUP8_DROME|Drosophila_melanogaster_(Fruit_fly)|Pupal_cuticle_protein_Edg-84A	hypothetical protein	0	0
N0.HOG0000847	FUNCM00000000426	0.0193351	SUPER_1	4097068	4101799	-	Q9NHB0|CG6895|GNBP1_DROME|Drosophila_melanogaster_(Fruit_fly)|Gram-negative_bacteria-binding_protein_1	Beta-1%2C3-glucan-binding protein	Q8N0N3	GO:0004553,GO:0005975
N0.HOG0000847	FUNCM00000002133	0.0193351	SUPER_1	19653294	19654570	+	Q9NHB0|CG6895|GNBP1_DROME|Drosophila_melanogaster_(Fruit_fly)|Gram-negative_bacteria-binding_protein_1	Beta-1%2C3-glucan-binding protein	Q8N0N3	GO:0004553,GO:0005975
N0.HOG0001017	FUNCM00000004040	0.0193351	SUPER_2	2383460	2385983	+	no_ann	hypothetical protein	0	GO:0016298
N0.HOG0001017	FUNCM00000004830	0.0193351	SUPER_2	9713622	9714629	-	no_ann	hypothetical protein	0	GO:0016298
N0.HOG0001017	FUNCM00000004831	0.0193351	SUPER_2	9714980	9717057	-	no_ann	hypothetical protein	0	GO:0016298
N0.HOG0001017	FUNCM00000006492	0.0193351	SUPER_2	25269891	25270556	-	no_ann	hypothetical protein	0	0
N0.HOG0000569	FUNCM00000001281	0.0278143	SUPER_1	11873775	11876105	+	no_ann	Nose resistant to fluoxetine protein 6	Q09225	GO:0016747
N0.HOG0000569	FUNCM00000006288	0.0278143	SUPER_2	23388170	23391614	-	no_ann	Nose resistant to fluoxetine protein 6	Q09225	GO:0016747
N0.HOG0000569	FUNCM00000009360	0.0278143	SUPER_3	16737258	16739668	-	no_ann	Nose resistant to fluoxetine protein 6	Q09225	GO:0016747
N0.HOG0000680	FUNCM00000009438	0.0278143	SUPER_3	17744999	17746042	+	Q9VD09|CG13848_{ECO:0000312|FlyBase:FBgn0038966}|PINTA_DROME|Drosophila_melanogaster_(Fruit_fly)|Retinol-binding_protein_pinta_{ECO:0000305}	Alpha-tocopherol transfer protein-like	Q9BTX7	0
N0.HOG0000680	FUNCM00000009439	0.0278143	SUPER_3	17746669	17747719	+	Q9VD09|CG13848_{ECO:0000312|FlyBase:FBgn0038966}|PINTA_DROME|Drosophila_melanogaster_(Fruit_fly)|Retinol-binding_protein_pinta_{ECO:0000305}	Retinol-binding protein pinta	Q9VD09	0
N0.HOG0000680	FUNCM00000009440	0.0278143	SUPER_3	17748149	17749215	+	Q9VD09|CG13848_{ECO:0000312|FlyBase:FBgn0038966}|PINTA_DROME|Drosophila_melanogaster_(Fruit_fly)|Retinol-binding_protein_pinta_{ECO:0000305}	Alpha-tocopherol transfer protein-like	Q9BTX7	0
N0.HOG0000680	FUNCM00000009441	0.0278143	SUPER_3	17749678	17752252	+	Q9VD09|CG13848_{ECO:0000312|FlyBase:FBgn0038966}|PINTA_DROME|Drosophila_melanogaster_(Fruit_fly)|Retinol-binding_protein_pinta_{ECO:0000305}	Alpha-tocopherol transfer protein-like	Q9BTX7	0
N0.HOG0000680	FUNCM00000009442	0.0278143	SUPER_3	17753135	17754274	+	Q9VD09|CG13848_{ECO:0000312|FlyBase:FBgn0038966}|PINTA_DROME|Drosophila_melanogaster_(Fruit_fly)|Retinol-binding_protein_pinta_{ECO:0000305}	Alpha-tocopherol transfer protein-like	Q5RFR0	0
N0.HOG0000196	FUNCM00000007997	0.0295679	SUPER_3	3930548	3947996	+	P18173|CG1152|DHGL_DROME|Drosophila_melanogaster_(Fruit_fly)|Glucose_dehydrogenase_[FAD,_quinone]	Glucose dehydrogenase [FAD%2C quinone]	P18173	GO:0016614,GO:0050660
N0.HOG0000196	FUNCM00000009506	0.0295679	SUPER_3	18684990	18690567	+	P18173|CG1152|DHGL_DROME|Drosophila_melanogaster_(Fruit_fly)|Glucose_dehydrogenase_[FAD,_quinone]	Regulator of G-protein signaling 7	P49803	GO:0035556,GO:0007186,GO:0016614,GO:0050660
N0.HOG0000300	FUNCM00000008351	0.0295679	SUPER_3	8034885	8036108	-	Q9VC47|CG6863_{ECO:0000312|EMBL:AAF56328.1|TOK_DROME|Drosophila_melanogaster_(Fruit_fly)|Protein_tolkin_{ECO:0000303|PubMed:8536976}	Zinc metalloproteinase nas-4	P55112	GO:0006508,GO:0008237,GO:0008270,GO:0004222
N0.HOG0000300	FUNCM00000008352	0.0295679	SUPER_3	8037499	8040153	+	Q9VJN9|CG11864_{ECO:0000312|FlyBase:FBgn0028944}|SEMP1_DROME|Drosophila_melanogaster_(Fruit_fly)|Seminal_metalloprotease_1_{ECO:0000303|PubMed:24514904}	Zinc metalloproteinase nas-4	P55112	GO:0004222,GO:0006508,GO:0008237,GO:0008270
N0.HOG0000326	FUNCM00000009599	0.0295679	SUPER_3	19431175	19433042	+	Q9VMS8|CG17970|C4AC2_DROME|Drosophila_melanogaster_(Fruit_fly)|Probable_cytochrome_P450_4ac2	Probable cytochrome P450 4ac2	Q9VMS8	GO:0004497,GO:0005506,GO:0016705,GO:0020037
N0.HOG0000330	FUNCM00000007925	0.0295679	SUPER_3	3419710	3429584	+	P20432|CG10045_{ECO:0000312|FlyBase:FBgn0001149}|GSTD1_DROME|Drosophila_melanogaster_(Fruit_fly)|Glutathione_S-transferase_D1_{ECO:0000303|PubMed:20417639,_ECO:0000303|PubMed:22082028}	Glutathione S-transferase D1	P20432	0
N0.HOG0000332	FUNCM00000004655	0.0295679	SUPER_2	8022247	8025413	+	no_ann	PHD finger protein 12	Q5SPL2	GO:0005515,GO:0003714,GO:0045892
N0.HOG0000583	FUNCM00000002034	0.0295679	SUPER_1	18678207	18683246	-	no_ann	CD109 antigen	Q6YHK3	GO:0005576,GO:0005615,GO:0004866
N0.HOG0000583	FUNCM00000003459	0.0295679	SUPER_1	33586662	33592553	+	no_ann	CD109 antigen	Q8R422	GO:0005576,GO:0004866,GO:0005615
N0.HOG0000584	FUNCM00000002035	0.0295679	SUPER_1	18683743	18693458	-	no_ann	CD109 antigen	Q6YHK3	GO:0005576,GO:0004866,GO:0005615
N0.HOG0000598	FUNCM00000002949	0.0295679	SUPER_1	27422557	27423926	+	no_ann	hypothetical protein	0	GO:0016020,GO:0050909
N0.HOG0000598	FUNCM00000002950	0.0295679	SUPER_1	27424589	27425186	-	no_ann	hypothetical protein	0	GO:0016020,GO:0050909
N0.HOG0000658	FUNCM00000002482	0.0295679	SUPER_1	23066250	23067057	-	no_ann	hypothetical protein	0	0
N0.HOG0000754	Absence	0.0295679
N0.HOG0000833	Absence	0.0295679
N0.HOG0001173	FUNCM00000006731	0.0295679	SUPER_2	27473116	27474612	-	no_ann	Microsomal glutathione S-transferase 1	Q91VS7	GO:0016020
N0.HOG0001176	FUNCM00000000039	0.0295679	SUPER_1	422656	425764	-	no_ann	hypothetical protein	0	0
N0.HOG0001176	FUNCM00000007149	0.0295679	SUPER_2	30246316	30247056	+	no_ann	hypothetical protein	0	0
N0.HOG0001610	FUNCM00000000763	0.0295679	SUPER_1	7110320	7112184	+	P08171|CG6917|EST6_DROME|Drosophila_melanogaster_(Fruit_fly)|Esterase-6	Juvenile hormone esterase	D6WMZ8	0
N0.HOG0002164	Absence	0.0295679
N0.HOG0002453	FUNCM00000001600	0.0295679	SUPER_1	14533532	14566739	+	no_ann	Guanine nucleotide exchange factor DBS	Q63406	GO:0005085,GO:0005515,GO:0035556
N0.HOG0000417	FUNCM00000000627	0.0300451	SUPER_1	6048212	6050614	+	Q6WV16|CG2103_{ECO:0000312|FlyBase:FBgn0035375}|GALT6_DROME|Drosophila_melanogaster_(Fruit_fly)|N-acetylgalactosaminyltransferase_6	N-acetylgalactosaminyltransferase 6	Q6WV16	0
N0.HOG0000417	FUNCM00000000713	0.0300451	SUPER_1	6738212	6739801	-	Q8IA42|CG31956_{ECO:0000312|FlyBase:FBgn0051956}|GALT4_DROME|Drosophila_melanogaster_(Fruit_fly)|N-acetylgalactosaminyltransferase_4	N-acetylgalactosaminyltransferase 6	Q6WV16	0
N0.HOG0000417	FUNCM00000001731	0.0300451	SUPER_1	15696007	15697968	-	Q6WV16|CG2103_{ECO:0000312|FlyBase:FBgn0035375}|GALT6_DROME|Drosophila_melanogaster_(Fruit_fly)|N-acetylgalactosaminyltransferase_6	N-acetylgalactosaminyltransferase 6	Q6WV16	0
N0.HOG0000417	FUNCM00000002145	0.0300451	SUPER_1	19855836	19857849	-	Q8IA42|CG31956_{ECO:0000312|FlyBase:FBgn0051956}|GALT4_DROME|Drosophila_melanogaster_(Fruit_fly)|N-acetylgalactosaminyltransferase_4	N-acetylgalactosaminyltransferase 4	Q8IA42	0
N0.HOG0000417	FUNCM00000003513	0.0300451	SUPER_1	34172464	34177443	+	Q6WV16|CG2103_{ECO:0000312|FlyBase:FBgn0035375}|GALT6_DROME|Drosophila_melanogaster_(Fruit_fly)|N-acetylgalactosaminyltransferase_6	N-acetylgalactosaminyltransferase 6	Q6WV16	0
N0.HOG0000417	FUNCM00000006572	0.0300451	SUPER_2	25961459	25970239	-	Q8IA42|CG31956_{ECO:0000312|FlyBase:FBgn0051956}|GALT4_DROME|Drosophila_melanogaster_(Fruit_fly)|N-acetylgalactosaminyltransferase_4	N-acetylgalactosaminyltransferase 4	Q8IA42	0
N0.HOG0000417	FUNCM00000006573	0.0300451	SUPER_2	25970864	25974216	-	Q8IA42|CG31956_{ECO:0000312|FlyBase:FBgn0051956}|GALT4_DROME|Drosophila_melanogaster_(Fruit_fly)|N-acetylgalactosaminyltransferase_4	N-acetylgalactosaminyltransferase 4	Q8IA42	0
N0.HOG0000417	FUNCM00000006574	0.0300451	SUPER_2	25974553	25975696	-	Q8IA42|CG31956_{ECO:0000312|FlyBase:FBgn0051956}|GALT4_DROME|Drosophila_melanogaster_(Fruit_fly)|N-acetylgalactosaminyltransferase_4	hypothetical protein	0	0
N0.HOG0000417	FUNCM00000007422	0.0300451	SUPER_2	32973019	32977417	+	Q6WV16|CG2103_{ECO:0000312|FlyBase:FBgn0035375}|GALT6_DROME|Drosophila_melanogaster_(Fruit_fly)|N-acetylgalactosaminyltransferase_6	N-acetylgalactosaminyltransferase 4	Q8IA42	0
N0.HOG0000417	FUNCM00000009507	0.0300451	SUPER_3	18691032	18695354	-	Q8IA42|CG31956_{ECO:0000312|FlyBase:FBgn0051956}|GALT4_DROME|Drosophila_melanogaster_(Fruit_fly)|N-acetylgalactosaminyltransferase_4	N-acetylgalactosaminyltransferase 4	Q8IA42	0
N0.HOG0000417	FUNCM00000009508	0.0300451	SUPER_3	18695710	18697416	-	Q8IA42|CG31956_{ECO:0000312|FlyBase:FBgn0051956}|GALT4_DROME|Drosophila_melanogaster_(Fruit_fly)|N-acetylgalactosaminyltransferase_4	N-acetylgalactosaminyltransferase 4	Q8IA42	0
N0.HOG0000417	FUNCM00000009614	0.0300451	SUPER_3	19556836	19558858	+	Q8IA42|CG31956_{ECO:0000312|FlyBase:FBgn0051956}|GALT4_DROME|Drosophila_melanogaster_(Fruit_fly)|N-acetylgalactosaminyltransferase_4	N-acetylgalactosaminyltransferase 4	Q8IA42	0
N0.HOG0000497	FUNCM00000002158	0.0499851	SUPER_1	20104116	20110303	+	P91660|CG8799|L259_DROME|Drosophila_melanogaster_(Fruit_fly)|Probable_multidrug_resistance-associated_protein_lethal(2)03659	Multidrug resistance-associated protein 1	Q6UR05	GO:0005524,GO:0016887,GO:0016020,GO:0055085,GO:0140359,GO:0022857
N0.HOG0000497	FUNCM00000002542	0.0499851	SUPER_1	23891760	23905676	-	P91660|CG8799|L259_DROME|Drosophila_melanogaster_(Fruit_fly)|Probable_multidrug_resistance-associated_protein_lethal(2)03659	Multidrug resistance-associated protein 1	Q6UR05	GO:0005524,GO:0016020,GO:0055085,GO:0140359,GO:0022857,GO:0016887
N0.HOG0000507	FUNCM00000005553	0.0499851	SUPER_2	16218877	16221270	-	P10090|CG2759_{ECO:0000312|FlyBase:FBgn0003996}|WHITE_DROME|Drosophila_melanogaster_(Fruit_fly)|Protein_white	ATP-binding cassette sub-family G member 1	Q64343	GO:0016020,GO:0140359,GO:0005524,GO:0016887
N0.HOG0000728	FUNCM00000006036	0.0499851	SUPER_2	20093244	20097852	+	Q9V8Y2|CG11797|OB56A_DROME|Drosophila_melanogaster_(Fruit_fly)|General_odorant-binding_protein_56a	hypothetical protein	0	GO:0005549
N0.HOG0000728	FUNCM00000006037	0.0499851	SUPER_2	20098117	20101168	+	no_ann	hypothetical protein	0	GO:0005549
N0.HOG0000817	FUNCM00000006224	0.0499851	SUPER_2	22224637	22226173	+	A1Z8N1|CG30035_{ECO:0000312|FlyBase:FBgn0050035}|TRE11_DROME|Drosophila_melanogaster_(Fruit_fly)|Trehalose_transporter_1_{ECO:0000312|FlyBase:FBgn0050035}	Facilitated trehalose transporter Tret1	A9ZSY3	GO:0022857,GO:0008643,GO:0051119,GO:0016020,GO:0055085
N0.HOG0001007	FUNCM00000007034	0.0499851	SUPER_2	30020385	30025972	-	no_ann	Scoloptoxin SSD14	P0DPU3	GO:0006751,GO:0036374
N0.HOG0001007	FUNCM00000007035	0.0499851	SUPER_2	30026292	30028200	-	no_ann	Scoloptoxin SSD14	P0DPU3	GO:0006751,GO:0036374
N0.HOG0001113	FUNCM00000000130	0.0499851	SUPER_1	1422092	1425664	+	no_ann	hypothetical protein	0	GO:0020037,GO:0019825,GO:0005576,GO:0005833,GO:0015671
N0.HOG0001186	FUNCM00000004792	0.0499851	SUPER_2	9423969	9434891	+	no_ann	Arylsulfatase B	P50429	GO:0008484
N0.HOG0001186	FUNCM00000005143	0.0499851	SUPER_2	12090539	12092301	+	Q9VEX0|CG6725|SULF1_DROME|Drosophila_melanogaster_(Fruit_fly)|Extracellular_sulfatase_SULF-1_homolog	Arylsulfatase B	P50429	GO:0008484
N0.HOG0001231	FUNCM00000004601	0.0499851	SUPER_2	7390475	7391258	-	no_ann	Fatty acid-binding protein	Q17284	GO:0008289
N0.HOG0001231	FUNCM00000004628	0.0499851	SUPER_2	7673307	7676051	+	no_ann	Probable fatty acid-binding protein	Q17017	GO:0008289
N0.HOG0001280	FUNCM00000002751	0.0499851	SUPER_1	25564260	25564921	+	no_ann	hypothetical protein	0	0
N0.HOG0001280	FUNCM00000008394	0.0499851	SUPER_3	8571627	8572535	-	P48607|CG6134_{ECO:0000312|FlyBase:FBgn0003495}|SPZ_DROME|Drosophila_melanogaster_(Fruit_fly)|Protein_spaetzle_{ECO:0000312|FlyBase:FBgn0003495}	hypothetical protein	0	0
N0.HOG0001290	FUNCM00000003367	0.0499851	SUPER_1	32231710	32234351	+	Q05319|CG4316|STUB_DROME|Drosophila_melanogaster_(Fruit_fly)|Serine_proteinase_stubble	Lectizyme	Q4TTV7	GO:0004252,GO:0006508
N0.HOG0001290	FUNCM00000010002	0.0499851	SUPER_3	23567680	23568680	-	Q05319|CG4316|STUB_DROME|Drosophila_melanogaster_(Fruit_fly)|Serine_proteinase_stubble	Lectizyme	Q8MUG0	GO:0004252,GO:0006508
N0.HOG0001313	FUNCM00000001369	0.0499851	SUPER_1	12859250	12879377	-	Q9V7S5|CG8098|PICO_DROME|Drosophila_melanogaster_(Fruit_fly)|Putative_inorganic_phosphate_cotransporter	Sialin	Q9NRA2	GO:0022857,GO:0055085
N0.HOG0001443	FUNCM00000000617	0.0499851	SUPER_1	5967496	5973178	+	P40807|CG8721|DCOR1_DROME|Drosophila_melanogaster_(Fruit_fly)|Ornithine_decarboxylase_1	Ornithine decarboxylase 2	P40808	GO:0003824,GO:0006596
N0.HOG0001443	FUNCM00000009789	0.0499851	SUPER_3	21379709	21381422	+	P40807|CG8721|DCOR1_DROME|Drosophila_melanogaster_(Fruit_fly)|Ornithine_decarboxylase_1	Ornithine decarboxylase	P09057	GO:0003824,GO:0006596
N0.HOG0001541	FUNCM00000010258	0.0499851	SUPER_3	26046430	26053565	-	Q9VLU5|CG7221|WWOX_DROME|Drosophila_melanogaster_(Fruit_fly)|WW_domain-containing_oxidoreductase	Retinol dehydrogenase 14	Q9HBH5	0
N0.HOG0001541	FUNCM00000010259	0.0499851	SUPER_3	26054704	26062736	-	Q9VLU5|CG7221|WWOX_DROME|Drosophila_melanogaster_(Fruit_fly)|WW_domain-containing_oxidoreductase	Retinol dehydrogenase 14	Q9ERI6	0
N0.HOG0001643	FUNCM00000009715	0.0499851	SUPER_3	20408826	20414496	+	no_ann	hypothetical protein	0	0
N0.HOG0001643	FUNCM00000010352	0.0499851	SUPER_3	26962886	26964835	-	no_ann	hypothetical protein	0	GO:0003723,GO:0003676,GO:0005515
N0.HOG0001693	FUNCM00000006287	0.0499851	SUPER_2	23373160	23385348	+	no_ann	Histone lysine acetyltransferase CREBBP	Q6JHU9	GO:0008270,GO:0004402,GO:0006355,GO:0016573,GO:0000123,GO:0003713,GO:0005634,GO:0003712,GO:0005515
N0.HOG0001850	FUNCM00000006736	0.0499851	SUPER_2	27484769	27486896	-	no_ann	hypothetical protein	0	0
N0.HOG0001850	FUNCM00000007037	0.0499851	SUPER_2	30032194	30035891	-	no_ann	SREBP regulating gene protein	Q503V3	GO:2000640

### Sheet: Supplementary Table 9
Supplementary Table 9: Diamesa tonsa contracted gene families at the Diamesa node.
HOG (gene family)	gene	Diamesa node p value	Chromosome	Position start	Position end	strand	New_ann	product	uniprot_id	Ontology_term
N0.HOG0000163	Absence	8.38737e-12
N0.HOG0000677	FUNCM00000009173	3.63514e-07	SUPER_3	13487293	13492011	+	no_ann	hypothetical protein	0	0
N0.HOG0000677	FUNCM00000009174	3.63514e-07	SUPER_3	13492166	13495350	+	no_ann	hypothetical protein	0	0
N0.HOG0000677	FUNCM00000009175	3.63514e-07	SUPER_3	13495511	13496408	+	no_ann	hypothetical protein	0	0
N0.HOG0000087	FUNCM00000000244	5.86674e-07	SUPER_1	2509262	2517641	-	O62589|CG1505_{ECO:0000312|FlyBase:FBgn0000808}|GD_DROME|Drosophila_melanogaster_(Fruit_fly)|Serine_protease_gd_{ECO:0000305}	Serine protease gd	O62589	GO:0004252,GO:0006508
N0.HOG0000087	FUNCM00000003089	5.86674e-07	SUPER_1	29026259	29027131	+	O62589|CG1505_{ECO:0000312|FlyBase:FBgn0000808}|GD_DROME|Drosophila_melanogaster_(Fruit_fly)|Serine_protease_gd_{ECO:0000305}	Serine protease gd	O62589	GO:0004252,GO:0006508
N0.HOG0000087	FUNCM00000007171	5.86674e-07	SUPER_2	29627862	29629742	-	O62589|CG1505_{ECO:0000312|FlyBase:FBgn0000808}|GD_DROME|Drosophila_melanogaster_(Fruit_fly)|Serine_protease_gd_{ECO:0000305}	Serine protease gd	O62589	GO:0004252,GO:0006508,GO:0005515
N0.HOG0000087	FUNCM00000007431	5.86674e-07	SUPER_2	31924992	31925334	+	no_ann	hypothetical protein	0	GO:0004252,GO:0006508
N0.HOG0000087	FUNCM00000007433	5.86674e-07	SUPER_2	31927326	31930374	+	O62589|CG1505_{ECO:0000312|FlyBase:FBgn0000808}|GD_DROME|Drosophila_melanogaster_(Fruit_fly)|Serine_protease_gd_{ECO:0000305}	hypothetical protein	0	GO:0004252,GO:0006508
N0.HOG0000087	FUNCM00000007499	5.86674e-07	SUPER_2	32393987	32399810	-	O62589|CG1505_{ECO:0000312|FlyBase:FBgn0000808}|GD_DROME|Drosophila_melanogaster_(Fruit_fly)|Serine_protease_gd_{ECO:0000305}	Serine protease gd	O62589	GO:0004252,GO:0006508
N0.HOG0000147	FUNCM00000000274	7.13159e-05	SUPER_1	2649902	2651583	-	Q9V773|CG10245|C6A20_DROME|Drosophila_melanogaster_(Fruit_fly)|Probable_cytochrome_P450_6a20	Probable cytochrome P450 6a14	Q9V4U7	GO:0004497,GO:0005506,GO:0016705,GO:0020037
N0.HOG0000147	FUNCM00000001613	7.13159e-05	SUPER_1	14619594	14621161	-	Q9V773|CG10245|C6A20_DROME|Drosophila_melanogaster_(Fruit_fly)|Probable_cytochrome_P450_6a20	Cytochrome P450 6A1	P13527	GO:0004497,GO:0005506,GO:0016705,GO:0020037
N0.HOG0000147	FUNCM00000004118	7.13159e-05	SUPER_2	2223211	2226229	-	Q27594|CG10246|CP6A9_DROME|Drosophila_melanogaster_(Fruit_fly)|Cytochrome_P450_6a9	Cytochrome P450 6A1	P13527	GO:0004497,GO:0005506,GO:0016705,GO:0020037
N0.HOG0000147	FUNCM00000005244	7.13159e-05	SUPER_2	11598756	11600396	-	Q27594|CG10246|CP6A9_DROME|Drosophila_melanogaster_(Fruit_fly)|Cytochrome_P450_6a9	Cytochrome P450 6a22	Q9V769	GO:0004497,GO:0005506,GO:0016705,GO:0020037
N0.HOG0000147	FUNCM00000009068	7.13159e-05	SUPER_3	12936337	12939711	-	Q9V4U7|CG8687|C6A14_DROME|Drosophila_melanogaster_(Fruit_fly)|Probable_cytochrome_P450_6a14	Probable cytochrome P450 6a14	Q9V4U7	GO:0005506,GO:0016705,GO:0004497,GO:0020037
N0.HOG0000147	FUNCM00000009070	7.13159e-05	SUPER_3	13001509	13003137	-	P33270|CG9438|CP6A2_DROME|Drosophila_melanogaster_(Fruit_fly)|Cytochrome_P450_6a2	Probable cytochrome P450 6a14	Q9V4U7	GO:0004497,GO:0005506,GO:0016705,GO:0020037
N0.HOG0000147	FUNCM00000009071	7.13159e-05	SUPER_3	13003706	13007813	-	P33270|CG9438|CP6A2_DROME|Drosophila_melanogaster_(Fruit_fly)|Cytochrome_P450_6a2	Probable cytochrome P450 6a14	Q9V4U7	GO:0004497,GO:0005506,GO:0016705,GO:0020037
N0.HOG0000147	FUNCM00000009072	7.13159e-05	SUPER_3	13008098	13018470	-	Q9V4U7|CG8687|C6A14_DROME|Drosophila_melanogaster_(Fruit_fly)|Probable_cytochrome_P450_6a14	Cytochrome P450 6A1	P13527	GO:0004497,GO:0005506,GO:0016705,GO:0020037
N0.HOG0000147	FUNCM00000009273	7.13159e-05	SUPER_3	14699553	14701104	+	Q9V773|CG10245|C6A20_DROME|Drosophila_melanogaster_(Fruit_fly)|Probable_cytochrome_P450_6a20	Cytochrome P450 6A1	P13527	GO:0004497,GO:0005506,GO:0016705,GO:0020037
N0.HOG0000147	FUNCM00000009694	7.13159e-05	SUPER_3	18658293	18659886	+	Q9V773|CG10245|C6A20_DROME|Drosophila_melanogaster_(Fruit_fly)|Probable_cytochrome_P450_6a20	Probable cytochrome P450 6a23	Q9V771	GO:0004497,GO:0005506,GO:0016705,GO:0020037
N0.HOG0000147	FUNCM00000009695	7.13159e-05	SUPER_3	18660788	18662353	+	Q9V773|CG10245|C6A20_DROME|Drosophila_melanogaster_(Fruit_fly)|Probable_cytochrome_P450_6a20	Cytochrome P450 6A1	P13527	GO:0004497,GO:0005506,GO:0016705,GO:0020037
N0.HOG0000147	FUNCM00000009696	7.13159e-05	SUPER_3	18662746	18666750	+	Q9V773|CG10245|C6A20_DROME|Drosophila_melanogaster_(Fruit_fly)|Probable_cytochrome_P450_6a20	Probable cytochrome P450 6a14	Q9V4U7	GO:0004497,GO:0005506,GO:0016705,GO:0020037
N0.HOG0000450	FUNCM00000002357	8.72839e-05	SUPER_1	21775410	21775718	+	no_ann	hypothetical protein	0	GO:0008146
N0.HOG0000450	FUNCM00000002358	8.72839e-05	SUPER_1	21776133	21776511	+	no_ann	hypothetical protein	0	GO:0008146
N0.HOG0000450	FUNCM00000005554	8.72839e-05	SUPER_2	15033830	15034959	+	no_ann	Luciferin sulfotransferase	A0A173GP47	GO:0008146
N0.HOG0000588	FUNCM00000008680	0.000156453	SUPER_3	9171312	9177843	+	no_ann	Pyrokinin-1 receptor	Q8ITC9	GO:0004930,GO:0007186,GO:0016020
N0.HOG0000848	FUNCM00000004125	0.000156453	SUPER_2	2303336	2305840	-	no_ann	hypothetical protein	0	0
N0.HOG0000537	FUNCM00000002524	0.000166223	SUPER_1	23193322	23195053	+	Q9VP61|CG9390|ACSA_DROME|Drosophila_melanogaster_(Fruit_fly)|Acetyl-coenzyme_A_synthetase	Probable 4-coumarate--CoA ligase 3	Q54P79	0
N0.HOG0000537	FUNCM00000004163	0.000166223	SUPER_2	2600928	2602739	-	Q9V3S9|CG4501_{ECO:0000312|FlyBase:FBgn0027348}|BGM_DROME|Drosophila_melanogaster_(Fruit_fly)|Very_long-chain-fatty-acid--CoA_ligase_bubblegum_{ECO:0000303|PubMed:10373116,_ECO:0000312|FlyBase:FBgn0027348}	4-coumarate--CoA ligase CCL1	M4ISH0	0
N0.HOG0000537	FUNCM00000006713	0.000166223	SUPER_2	25819480	25821181	+	Q9V3S9|CG4501_{ECO:0000312|FlyBase:FBgn0027348}|BGM_DROME|Drosophila_melanogaster_(Fruit_fly)|Very_long-chain-fatty-acid--CoA_ligase_bubblegum_{ECO:0000303|PubMed:10373116,_ECO:0000312|FlyBase:FBgn0027348}	4-coumarate--CoA ligase-like 7	Q9M0X9	0
N0.HOG0000301	FUNCM00000000603	0.000194473	SUPER_1	5294860	5296939	-	Q9VR05|CG15436_{ECO:0000312|FlyBase:FBgn0031610}|PARIS_DROME|Drosophila_melanogaster_(Fruit_fly)|Zinc_finger_protein_Paris_{ECO:0000303|PubMed:27819722}	hypothetical protein	0	GO:0005634,GO:0008270
N0.HOG0000301	FUNCM00000002514	0.000194473	SUPER_1	23118064	23118840	+	Q9VQ56|CG31670_{ECO:0000312|FlyBase:FBgn0031375}|ERM_DROME|Drosophila_melanogaster_(Fruit_fly)|Fez_family_zinc_finger_protein_erm_{ECO:0000305}	hypothetical protein	0	0
N0.HOG0000301	FUNCM00000003565	0.000194473	SUPER_1	34551202	34553493	+	P15619|CG1454|SRYC_DROME|Drosophila_melanogaster_(Fruit_fly)|Serendipity_locus_protein_H-1	hypothetical protein	0	GO:0005634,GO:0008270
N0.HOG0000301	FUNCM00000003908	0.000194473	SUPER_2	307017	308763	-	P08155|CG9167|KRH1_DROME|Drosophila_melanogaster_(Fruit_fly)|Krueppel_homolog_1	hypothetical protein	0	GO:0005634,GO:0008270
N0.HOG0000301	FUNCM00000003909	0.000194473	SUPER_2	310088	310698	-	no_ann	hypothetical protein	0	GO:0005634,GO:0008270
N0.HOG0000301	FUNCM00000004190	0.000194473	SUPER_2	2893035	2894478	+	Q8I7Z8|CG31753|HAM_DROME|Drosophila_melanogaster_(Fruit_fly)|Transcription_factor_hamlet	hypothetical protein	0	0
N0.HOG0000301	FUNCM00000004427	0.000194473	SUPER_2	4497143	4499099	-	Q1LZ24|CG1603_{ECO:0000312|FlyBase:FBgn0033185}|CLIFF_DROME|Drosophila_melanogaster_(Fruit_fly)|Madf_and_zinc_finger_protein_1_{ECO:0000303|PubMed:38769058}	hypothetical protein	0	GO:0005634,GO:0008270
N0.HOG0000301	FUNCM00000004462	0.000194473	SUPER_2	4711141	4712122	+	Q9VR05|CG15436_{ECO:0000312|FlyBase:FBgn0031610}|PARIS_DROME|Drosophila_melanogaster_(Fruit_fly)|Zinc_finger_protein_Paris_{ECO:0000303|PubMed:27819722}	hypothetical protein	0	0
N0.HOG0000301	FUNCM00000004464	0.000194473	SUPER_2	4713304	4715004	-	P13360|CG7672|GLAS_DROME|Drosophila_melanogaster_(Fruit_fly)|Protein_glass	hypothetical protein	0	0
N0.HOG0000301	FUNCM00000006718	0.000194473	SUPER_2	25862894	25864546	-	P13360|CG7672|GLAS_DROME|Drosophila_melanogaster_(Fruit_fly)|Protein_glass	hypothetical protein	0	0
N0.HOG0000106	Absence	0.00023479
N0.HOG0000003	FUNCM00000002748	0.000292735	SUPER_1	25450922	25451641	-	Q9VFP2|CG12537|RDX_DROME|Drosophila_melanogaster_(Fruit_fly)|Protein_roadkill	hypothetical protein	0	GO:0005515
N0.HOG0000003	FUNCM00000008976	0.000292735	SUPER_3	11799199	11800394	-	Q9VFP2|CG12537|RDX_DROME|Drosophila_melanogaster_(Fruit_fly)|Protein_roadkill	hypothetical protein	0	GO:0005515
N0.HOG0000003	FUNCM00000008977	0.000292735	SUPER_3	11800735	11805473	-	Q9VFP2|CG12537|RDX_DROME|Drosophila_melanogaster_(Fruit_fly)|Protein_roadkill	Speckle-type POZ protein	Q0VCW1	GO:0005515
N0.HOG0000003	FUNCM00000009538	0.000292735	SUPER_3	17019703	17020935	+	Q9VFP2|CG12537|RDX_DROME|Drosophila_melanogaster_(Fruit_fly)|Protein_roadkill	Speckle-type POZ protein A	Q7ZX06	GO:0005515
N0.HOG0000003	FUNCM00000009541	0.000292735	SUPER_3	17032819	17035770	-	Q9VFP2|CG12537|RDX_DROME|Drosophila_melanogaster_(Fruit_fly)|Protein_roadkill	Speckle-type POZ protein B	Q0IHH9	GO:0005515
N0.HOG0000003	FUNCM00000011140	0.000292735	Scaffold_7	5002775	5005011	-	Q7KIN0|CG8595_{ECO:0000312|FlyBase:FBgn0034476}|TOLL7_DROME|Drosophila_melanogaster_(Fruit_fly)|Toll-like_receptor_7_{ECO:0000305}	hypothetical protein	0	GO:0005515
N0.HOG0000003	FUNCM00000011283	0.000292735	Scaffold_21	79457	79846	+	no_ann	hypothetical protein	0	0
N0.HOG0000730	FUNCM00000001234	0.000346905	SUPER_1	11019782	11021732	+	no_ann	Esterase B1	P16854	0
N0.HOG0000730	FUNCM00000002177	0.000346905	SUPER_1	19938273	19942147	+	P07140|CG17907|ACES_DROME|Drosophila_melanogaster_(Fruit_fly)|Acetylcholinesterase	Esterase B1	P16854	GO:0004104
N0.HOG0000299	FUNCM00000001237	0.000480843	SUPER_1	11061681	11062666	+	Q9VJN9|CG11864_{ECO:0000312|FlyBase:FBgn0028944}|SEMP1_DROME|Drosophila_melanogaster_(Fruit_fly)|Seminal_metalloprotease_1_{ECO:0000303|PubMed:24514904}	Low choriolytic enzyme	P31579	GO:0004222,GO:0006508,GO:0008237,GO:0008270
N0.HOG0000299	FUNCM00000001787	0.000480843	SUPER_1	16334609	16335175	-	Q9VC47|CG6863_{ECO:0000312|EMBL:AAF56328.1|TOK_DROME|Drosophila_melanogaster_(Fruit_fly)|Protein_tolkin_{ECO:0000303|PubMed:8536976}	Astacin-like metalloendopeptidase	P42662	GO:0004222,GO:0006508,GO:0008237,GO:0008270
N0.HOG0000299	FUNCM00000007337	0.000480843	SUPER_2	31092662	31097663	-	Q9VJN9|CG11864_{ECO:0000312|FlyBase:FBgn0028944}|SEMP1_DROME|Drosophila_melanogaster_(Fruit_fly)|Seminal_metalloprotease_1_{ECO:0000303|PubMed:24514904}	Zinc metalloproteinase nas-13	Q20191	GO:0004222,GO:0006508,GO:0008237,GO:0008270
N0.HOG0000299	FUNCM00000007564	0.000480843	SUPER_2	32907567	32908383	+	Q9VJN9|CG11864_{ECO:0000312|FlyBase:FBgn0028944}|SEMP1_DROME|Drosophila_melanogaster_(Fruit_fly)|Seminal_metalloprotease_1_{ECO:0000303|PubMed:24514904}	Zinc metalloproteinase nas-13	Q20191	GO:0004222,GO:0006508,GO:0008237,GO:0008270
N0.HOG0000299	FUNCM00000008054	0.000480843	SUPER_3	2665406	2667385	+	Q9VC47|CG6863_{ECO:0000312|EMBL:AAF56328.1|TOK_DROME|Drosophila_melanogaster_(Fruit_fly)|Protein_tolkin_{ECO:0000303|PubMed:8536976}	High choriolytic enzyme 1	P31580	GO:0004222,GO:0006508,GO:0008237,GO:0008270
N0.HOG0000299	FUNCM00000008055	0.000480843	SUPER_3	2668304	2672530	+	Q9VC47|CG6863_{ECO:0000312|EMBL:AAF56328.1|TOK_DROME|Drosophila_melanogaster_(Fruit_fly)|Protein_tolkin_{ECO:0000303|PubMed:8536976}	Zinc metalloproteinase nas-4	P55112	GO:0008237,GO:0006508,GO:0008270,GO:0004222
N0.HOG0000299	FUNCM00000008702	0.000480843	SUPER_3	9306010	9307946	-	Q9VC47|CG6863_{ECO:0000312|EMBL:AAF56328.1|TOK_DROME|Drosophila_melanogaster_(Fruit_fly)|Protein_tolkin_{ECO:0000303|PubMed:8536976}	Zinc metalloproteinase nas-4	P55112	GO:0008237,GO:0004222,GO:0006508,GO:0008270
N0.HOG0000815	FUNCM00000006702	0.00066945	SUPER_2	25704092	25705887	+	Q9V419|CG8864|C28A5_DROME|Drosophila_melanogaster_(Fruit_fly)|Probable_cytochrome_P450_28a5	Probable cytochrome P450 28a5	Q9V419	GO:0004497,GO:0005506,GO:0016705,GO:0020037
N0.HOG0000815	FUNCM00000006703	0.00066945	SUPER_2	25706079	25714372	+	Q9V419|CG8864|C28A5_DROME|Drosophila_melanogaster_(Fruit_fly)|Probable_cytochrome_P450_28a5	Probable cytochrome P450 28a5	Q9V419	GO:0004497,GO:0005506,GO:0016705,GO:0020037
N0.HOG0000815	FUNCM00000006704	0.00066945	SUPER_2	25714555	25718101	+	Q9VMT5|CG10833|C28D1_DROME|Drosophila_melanogaster_(Fruit_fly)|Probable_cytochrome_P450_28d1	Probable cytochrome P450 28a5	Q9V419	GO:0005506,GO:0016705,GO:0004497,GO:0020037
N0.HOG0000815	FUNCM00000006705	0.00066945	SUPER_2	25718483	25720176	+	Q9V4U9|CG2397|C6A13_DROME|Drosophila_melanogaster_(Fruit_fly)|Probable_cytochrome_P450_6a13	Probable cytochrome P450 28d1	Q9VMT5	GO:0004497,GO:0005506,GO:0016705,GO:0020037
N0.HOG0000309	FUNCM00000010838	0.000704507	Scaffold_7	296218	305246	+	no_ann	Aminopeptidase N	Q7Q2T8	GO:0008237,GO:0008270,GO:0006508,GO:0005272,GO:0006814,GO:0016020
N0.HOG0000253	FUNCM00000002263	0.000744075	SUPER_1	20747309	20748447	-	no_ann	Lipase member H	Q8CIV3	GO:0016298,GO:0006629
N0.HOG0000253	FUNCM00000002264	0.000744075	SUPER_1	20749071	20751915	+	no_ann	Pancreatic triacylglycerol lipase (Fragment)	Q64425	GO:0006629,GO:0016298
N0.HOG0000253	FUNCM00000002461	0.000744075	SUPER_1	22653375	22654437	-	no_ann	Pancreatic lipase-related protein 2	A5PK46	GO:0006629,GO:0016298
N0.HOG0000253	FUNCM00000008463	0.000744075	SUPER_3	6421270	6422241	-	P02844|CG2979|VIT2_DROME|Drosophila_melanogaster_(Fruit_fly)|Vitellogenin-2	Phospholipase A1	C0HLL3	GO:0016298
N0.HOG0000253	FUNCM00000008464	0.000744075	SUPER_3	6422646	6431188	-	no_ann	Pancreatic triacylglycerol lipase	P50903	GO:0016298,GO:0006629
N0.HOG0000253	FUNCM00000008467	0.000744075	SUPER_3	6443759	6447796	+	P06607|CG11129|VIT3_DROME|Drosophila_melanogaster_(Fruit_fly)|Vitellogenin-3	Pancreatic lipase-related protein 2	P81139	GO:0006629,GO:0016298
N0.HOG0000253	FUNCM00000008593	0.000744075	SUPER_3	8189540	8204264	-	P02844|CG2979|VIT2_DROME|Drosophila_melanogaster_(Fruit_fly)|Vitellogenin-2	Pancreatic triacylglycerol lipase	Q6P8U6	GO:0016298,GO:0006629
N0.HOG0000253	FUNCM00000009191	0.000744075	SUPER_3	13703283	13704326	+	P06607|CG11129|VIT3_DROME|Drosophila_melanogaster_(Fruit_fly)|Vitellogenin-3	Phospholipase A1 2 (Fragment)	Q6Q251	GO:0006629,GO:0016298
N0.HOG0000364	FUNCM00000000758	0.00231997	SUPER_1	6727953	6728523	-	no_ann	hypothetical protein	0	0
N0.HOG0000364	FUNCM00000000759	0.00231997	SUPER_1	6730204	6733306	-	no_ann	hypothetical protein	0	0
N0.HOG0000375	FUNCM00000002692	0.00231997	SUPER_1	25169995	25171752	-	no_ann	hypothetical protein	0	0
N0.HOG0000375	FUNCM00000002693	0.00231997	SUPER_1	25172277	25174199	-	no_ann	hypothetical protein	0	0
N0.HOG0000375	FUNCM00000002885	0.00231997	SUPER_1	26403628	26405172	-	no_ann	hypothetical protein	0	0
N0.HOG0000375	FUNCM00000002886	0.00231997	SUPER_1	26405952	26407653	-	no_ann	hypothetical protein	0	0
N0.HOG0000375	FUNCM00000002887	0.00231997	SUPER_1	26408767	26410596	-	no_ann	hypothetical protein	0	0
N0.HOG0000375	FUNCM00000002990	0.00231997	SUPER_1	27652327	27654263	+	no_ann	hypothetical protein	0	0
N0.HOG0000375	FUNCM00000005162	0.00231997	SUPER_2	10683179	10688771	+	no_ann	hypothetical protein	0	0
N0.HOG0000375	FUNCM00000005165	0.00231997	SUPER_2	10712314	10719054	-	no_ann	hypothetical protein	0	0
N0.HOG0000375	FUNCM00000010826	0.00231997	Scaffold_7	214282	215788	-	no_ann	hypothetical protein	0	0
N0.HOG0000375	FUNCM00000010827	0.00231997	Scaffold_7	216943	218403	+	no_ann	hypothetical protein	0	0
N0.HOG0000375	FUNCM00000010985	0.00231997	Scaffold_7	1652333	1654018	-	no_ann	hypothetical protein	0	0
N0.HOG0000375	FUNCM00000011037	0.00231997	Scaffold_7	2364701	2366481	-	no_ann	hypothetical protein	0	0
N0.HOG0000375	FUNCM00000011119	0.00231997	Scaffold_7	4626891	4627613	+	no_ann	hypothetical protein	0	0
N0.HOG0000375	FUNCM00000011120	0.00231997	Scaffold_7	4642311	4642791	+	no_ann	hypothetical protein	0	0
N0.HOG0000375	FUNCM00000011135	0.00231997	Scaffold_7	4879217	4891495	+	no_ann	hypothetical protein	0	0
N0.HOG0000375	FUNCM00000011152	0.00231997	Scaffold_7	5245983	5247240	-	no_ann	hypothetical protein	0	0
N0.HOG0000375	FUNCM00000011153	0.00231997	Scaffold_7	5255492	5256286	+	no_ann	hypothetical protein	0	0
N0.HOG0000177	FUNCM00000009500	0.00315119	SUPER_3	16629091	16637588	-	P05049|CG7996_{ECO:0000312|FlyBase:FBgn0003450}|SNAK_DROME|Drosophila_melanogaster_(Fruit_fly)|Serine_protease_snk_{ECO:0000305}	Serine protease snake	P05049	GO:0004252,GO:0006508
N0.HOG0000329	FUNCM00000007436	0.00315119	SUPER_2	31933476	31937666	+	Q27589|CG3466|CP4D2_DROME|Drosophila_melanogaster_(Fruit_fly)|Cytochrome_P450_4d2	Cytochrome P450 4d1	P33269	GO:0004497,GO:0005506,GO:0016705,GO:0020037
N0.HOG0000329	FUNCM00000009089	0.00315119	SUPER_3	13131044	13135689	-	O46051|CG3540|C4D14_DROME|Drosophila_melanogaster_(Fruit_fly)|Probable_cytochrome_P450_4d14	Cytochrome P450 4d1	P33269	GO:0005506,GO:0016705,GO:0004497,GO:0020037
N0.HOG0000451	FUNCM00000008319	0.00315119	SUPER_3	5219381	5235258	-	no_ann	Acyl-CoA Delta-9 desaturase	Q9BH41	GO:0016717,GO:0006629
N0.HOG0000779	FUNCM00000004921	0.00315119	SUPER_2	8673792	8674126	-	no_ann	hypothetical protein	0	GO:0005576,GO:0008061
N0.HOG0000779	FUNCM00000005657	0.00315119	SUPER_2	16035306	16035644	-	no_ann	hypothetical protein	0	GO:0008061,GO:0005576
N0.HOG0000551	FUNCM00000001611	0.00340356	SUPER_1	14616022	14617797	-	Q9V6H1|CG17577|CP9H1_DROME|Drosophila_melanogaster_(Fruit_fly)|Probable_cytochrome_P450_9h1	Probable cytochrome P450 9f2	Q9VG82	GO:0004497,GO:0005506,GO:0016705,GO:0020037
N0.HOG0000551	FUNCM00000002320	0.00340356	SUPER_1	21336951	21338910	-	Q9VG82|CG11466|CP9F2_DROME|Drosophila_melanogaster_(Fruit_fly)|Probable_cytochrome_P450_9f2	Cytochrome P450 9e2	Q964T2	GO:0004497,GO:0005506,GO:0016705,GO:0020037
N0.HOG0000551	FUNCM00000008091	0.00340356	SUPER_3	3126354	3128126	-	Q9W130|CG3616|CP9C1_DROME|Drosophila_melanogaster_(Fruit_fly)|Cytochrome_P450_9c1	Cytochrome P450 9e2	Q964T2	GO:0005506,GO:0016705,GO:0004497,GO:0020037
N0.HOG0000551	FUNCM00000008092	0.00340356	SUPER_3	3128700	3133443	-	Q9VG82|CG11466|CP9F2_DROME|Drosophila_melanogaster_(Fruit_fly)|Probable_cytochrome_P450_9f2	Probable cytochrome P450 9f2	Q9VG82	GO:0004497,GO:0005506,GO:0016705,GO:0020037
N0.HOG0000551	FUNCM00000010644	0.00340356	SUPER_3	28415247	28416959	-	Q9VG82|CG11466|CP9F2_DROME|Drosophila_melanogaster_(Fruit_fly)|Probable_cytochrome_P450_9f2	Probable cytochrome P450 9f2	Q9VG82	GO:0005506,GO:0016705,GO:0004497,GO:0020037
N0.HOG0000148	FUNCM00000000610	0.00363492	SUPER_1	5348241	5348747	-	no_ann	hypothetical protein	0	0
N0.HOG0000148	FUNCM00000001668	0.00363492	SUPER_1	15008494	15009026	-	no_ann	hypothetical protein	0	0
N0.HOG0000148	FUNCM00000001669	0.00363492	SUPER_1	15011085	15011701	-	no_ann	hypothetical protein	0	0
N0.HOG0000148	FUNCM00000002673	0.00363492	SUPER_1	25005878	25014366	+	no_ann	hypothetical protein	0	0
N0.HOG0000148	FUNCM00000003266	0.00363492	SUPER_1	31400182	31400550	+	no_ann	hypothetical protein	0	0
N0.HOG0000148	FUNCM00000003267	0.00363492	SUPER_1	31402218	31405977	-	no_ann	hypothetical protein	0	0
N0.HOG0000148	FUNCM00000003292	0.00363492	SUPER_1	31570334	31570927	-	no_ann	hypothetical protein	0	0
N0.HOG0000148	FUNCM00000003293	0.00363492	SUPER_1	31579682	31580409	+	no_ann	hypothetical protein	0	0
N0.HOG0000148	FUNCM00000007759	0.00363492	SUPER_3	419487	420121	-	no_ann	hypothetical protein	0	0
N0.HOG0000148	FUNCM00000010468	0.00363492	SUPER_3	26262350	26262607	+	no_ann	hypothetical protein	0	0
N0.HOG0000633	FUNCM00000002214	0.00522017	SUPER_1	20328012	20329012	-	no_ann	hypothetical protein	0	0
N0.HOG0000633	FUNCM00000006153	0.00522017	SUPER_2	20798509	20800148	+	no_ann	Arrestin domain-containing protein 3	Q0VCA2	0
N0.HOG0000633	FUNCM00000006154	0.00522017	SUPER_2	20803260	20804403	+	no_ann	hypothetical protein	0	0
N0.HOG0000633	FUNCM00000006155	0.00522017	SUPER_2	20805702	20830979	+	no_ann	Arrestin domain-containing protein 2	Q8TBH0	0
N0.HOG0000633	FUNCM00000006162	0.00522017	SUPER_2	20863720	20864598	+	no_ann	hypothetical protein	0	0
N0.HOG0000633	FUNCM00000006163	0.00522017	SUPER_2	20868188	20872821	+	no_ann	hypothetical protein	0	0
N0.HOG0000633	FUNCM00000006171	0.00522017	SUPER_2	21030397	21040204	-	no_ann	Trypsin 3A1	P29786	GO:0004252,GO:0006508
N0.HOG0000141	FUNCM00000010209	0.00660018	SUPER_3	23797532	23798352	+	Q9W5U2|CG18140_{ECO:0000312|FlyBase:FBgn0250907}|CHI10_DROME|Drosophila_melanogaster_(Fruit_fly)|Probable_chitinase_10_{ECO:0000312|FlyBase:FBgn0250907}	hypothetical protein	0	GO:0008061,GO:0005576
N0.HOG0000141	FUNCM00000010210	0.00660018	SUPER_3	23799155	23799978	+	Q9W5U2|CG18140_{ECO:0000312|FlyBase:FBgn0250907}|CHI10_DROME|Drosophila_melanogaster_(Fruit_fly)|Probable_chitinase_10_{ECO:0000312|FlyBase:FBgn0250907}	hypothetical protein	0	GO:0008061,GO:0005576
N0.HOG0000188	FUNCM00000010310	0.00660018	SUPER_3	24535111	24556340	+	P18173|CG1152|DHGL_DROME|Drosophila_melanogaster_(Fruit_fly)|Glucose_dehydrogenase_[FAD,_quinone]	Glucose dehydrogenase [FAD%2C quinone]	P18173	GO:0016614,GO:0050660
N0.HOG0000254	FUNCM00000009610	0.00660018	SUPER_3	17783657	17785390	-	no_ann	UDP-glycosyltransferase UGT5	A0A291PQF1	GO:0008194
N0.HOG0000322	FUNCM00000005970	0.00660018	SUPER_2	19260057	19280394	-	P83296|CG14988|GR64E_DROME|Drosophila_melanogaster_(Fruit_fly)|Gustatory_receptor_for_sugar_taste_64e	Gustatory receptor for sugar taste 64f	P83297	GO:0008527,GO:0016020,GO:0050912
N0.HOG0000723	FUNCM00000006894	0.00660018	SUPER_2	27264825	27296108	-	no_ann	hypothetical protein	0	0
N0.HOG0000832	FUNCM00000011112	0.00660018	Scaffold_7	4446329	4451036	+	no_ann	hypothetical protein	0	0
N0.HOG0001046	FUNCM00000006699	0.00660018	SUPER_2	25645725	25656547	+	P83740|CG32669|SC5A6_DROME|Drosophila_melanogaster_(Fruit_fly)|Putative_sodium-dependent_multivitamin_transporter	Sodium-coupled monocarboxylate transporter 1	Q3ZMH1	GO:0016020,GO:0022857,GO:0055085
N0.HOG0001340	FUNCM00000001364	0.00660018	SUPER_1	12437132	12446872	-	Q9VVH9|CG7571_{ECO:0000312|FlyBase:FBgn0036732}|SO74D_DROME|Drosophila_melanogaster_(Fruit_fly)|Solute_carrier_organic_anion_transporter_family_member_74D_{ECO:0000305}	Solute carrier organic anion transporter family member 74D	Q9VVH9	GO:0016020,GO:0055085,GO:0005515
N0.HOG0001423	FUNCM00000006834	0.00660018	SUPER_2	26839696	26842183	-	no_ann	Adenosine receptor A2a	Q60613	GO:0004930,GO:0007186,GO:0016020,GO:0001609,GO:0001973
N0.HOG0001661	FUNCM00000010819	0.00660018	Scaffold_7	80933	105275	+	Q6NP60|CG12673|MOX12_DROME|Drosophila_melanogaster_(Fruit_fly)|MOXD1_homolog_2	MOXD1 homolog 2	Q6NP60	GO:0003824,GO:0004497,GO:0005507,GO:0016715,GO:0004500
N0.HOG0000824	FUNCM00000005593	0.00793021	SUPER_2	15385296	15393176	+	Q8MKK4|CG8234_{ECO:0000312|FlyBase:FBgn0033644}|TRE12_DROME|Drosophila_melanogaster_(Fruit_fly)|Trehalose_transporter_1-like_protein_{ECO:0000312|FlyBase:FBgn0033644}	Facilitated trehalose transporter Tret1	Q7PIR5	GO:0016020,GO:0022857,GO:0055085,GO:0008643,GO:0051119
N0.HOG0000824	FUNCM00000005916	0.00793021	SUPER_2	18459796	18465048	+	Q8MKK4|CG8234_{ECO:0000312|FlyBase:FBgn0033644}|TRE12_DROME|Drosophila_melanogaster_(Fruit_fly)|Trehalose_transporter_1-like_protein_{ECO:0000312|FlyBase:FBgn0033644}	Facilitated trehalose transporter Tret1	A5LGM7	GO:0016020,GO:0022857,GO:0055085
N0.HOG0000399	FUNCM00000000512	0.0105653	SUPER_1	4610967	4612588	+	Q9VR05|CG15436_{ECO:0000312|FlyBase:FBgn0031610}|PARIS_DROME|Drosophila_melanogaster_(Fruit_fly)|Zinc_finger_protein_Paris_{ECO:0000303|PubMed:27819722}	hypothetical protein	0	GO:0005634,GO:0008270
N0.HOG0000399	FUNCM00000000515	0.0105653	SUPER_1	4615704	4617110	-	Q9VR05|CG15436_{ECO:0000312|FlyBase:FBgn0031610}|PARIS_DROME|Drosophila_melanogaster_(Fruit_fly)|Zinc_finger_protein_Paris_{ECO:0000303|PubMed:27819722}	hypothetical protein	0	GO:0005634,GO:0008270
N0.HOG0000399	FUNCM00000004177	0.0105653	SUPER_2	2723531	2724546	+	no_ann	hypothetical protein	0	GO:0005634,GO:0008270
N0.HOG0000399	FUNCM00000005780	0.0105653	SUPER_2	16940394	16941945	-	Q9V9N4|CG1832_{ECO:0000312|FlyBase:FBgn0032979}|CLAMP_DROME|Drosophila_melanogaster_(Fruit_fly)|Transcription_factor_Clamp_{ECO:0000305}	hypothetical protein	0	GO:0005634,GO:0008270
N0.HOG0000399	FUNCM00000006318	0.0105653	SUPER_2	21888851	21890515	+	P08970|CG8573_{ECO:0000312|FlyBase:FBgn0003567}|SUHW_DROME|Drosophila_melanogaster_(Fruit_fly)|Zinc_finger_protein_su(Hw)_{ECO:0000305}	hypothetical protein	0	GO:0005634,GO:0008270
N0.HOG0000399	FUNCM00000006320	0.0105653	SUPER_2	21891655	21893694	-	P13360|CG7672|GLAS_DROME|Drosophila_melanogaster_(Fruit_fly)|Protein_glass	hypothetical protein	0	GO:0005634,GO:0008270
N0.HOG0000399	FUNCM00000006521	0.0105653	SUPER_2	23857739	23873536	-	P15619|CG1454|SRYC_DROME|Drosophila_melanogaster_(Fruit_fly)|Serendipity_locus_protein_H-1	Ichor	Q9VHJ6	0
N0.HOG0000399	FUNCM00000007000	0.0105653	SUPER_2	28192802	28209275	-	P13360|CG7672|GLAS_DROME|Drosophila_melanogaster_(Fruit_fly)|Protein_glass	hypothetical protein	0	0
N0.HOG0000399	FUNCM00000007001	0.0105653	SUPER_2	28211655	28212113	-	P13360|CG7672|GLAS_DROME|Drosophila_melanogaster_(Fruit_fly)|Protein_glass	hypothetical protein	0	0
N0.HOG0000399	FUNCM00000007803	0.0105653	SUPER_3	821621	823582	+	P08970|CG8573_{ECO:0000312|FlyBase:FBgn0003567}|SUHW_DROME|Drosophila_melanogaster_(Fruit_fly)|Zinc_finger_protein_su(Hw)_{ECO:0000305}	hypothetical protein	0	GO:0005634,GO:0008270
N0.HOG0000643	FUNCM00000003863	0.0112708	SUPER_1	37207537	37208564	+	no_ann	hypothetical protein	0	GO:0031409
N0.HOG0000643	FUNCM00000003866	0.0112708	SUPER_1	37218177	37220360	+	no_ann	Apolipoprotein D	P51909	GO:0006869,GO:0007568,GO:0008289
N0.HOG0000643	FUNCM00000003867	0.0112708	SUPER_1	37221972	37222382	+	no_ann	hypothetical protein	0	0
N0.HOG0000643	FUNCM00000006559	0.0112708	SUPER_2	24180208	24182138	-	no_ann	hypothetical protein	0	GO:0031409
N0.HOG0000643	FUNCM00000006562	0.0112708	SUPER_2	24234757	24235446	+	no_ann	hypothetical protein	0	0
N0.HOG0000643	FUNCM00000006563	0.0112708	SUPER_2	24237681	24244199	+	no_ann	hypothetical protein	0	GO:0031409
N0.HOG0000097	Absence	0.0121764
N0.HOG0000172	FUNCM00000000674	0.0121764	SUPER_1	6132350	6132913	+	A8JUP7|CG6361_{ECO:0000312|FlyBase:FBgn0030925}|HAYAN_DROME|Drosophila_melanogaster_(Fruit_fly)|Serine_protease_Hayan_{ECO:0000305|PubMed:22227521}	hypothetical protein	0	GO:0004252,GO:0006508
N0.HOG0000172	FUNCM00000000675	0.0121764	SUPER_1	6135230	6137872	+	A8JUP7|CG6361_{ECO:0000312|FlyBase:FBgn0030925}|HAYAN_DROME|Drosophila_melanogaster_(Fruit_fly)|Serine_protease_Hayan_{ECO:0000305|PubMed:22227521}	Serine protease Hayan	A8JUP7	GO:0004252,GO:0006508
N0.HOG0000172	FUNCM00000003943	0.0121764	SUPER_2	665293	679648	+	Q9VWU1|CG6367|PSH_DROME|Drosophila_melanogaster_(Fruit_fly)|Serine_protease_persephone	Phenoloxidase-activating factor 1	O97366	GO:0004252,GO:0006508
N0.HOG0000172	FUNCM00000004905	0.0121764	SUPER_2	8331461	8351232	-	Q9VWU1|CG6367|PSH_DROME|Drosophila_melanogaster_(Fruit_fly)|Serine_protease_persephone	Serine protease persephone	Q9VWU1	GO:0004252,GO:0006508
N0.HOG0000172	FUNCM00000008912	0.0121764	SUPER_3	11147361	11148140	-	Q9VWU1|CG6367|PSH_DROME|Drosophila_melanogaster_(Fruit_fly)|Serine_protease_persephone	hypothetical protein	0	GO:0004252,GO:0006508
N0.HOG0000535	FUNCM00000003503	0.0121764	SUPER_1	33673552	33674828	+	Q9VT92|CG14157|OR67D_DROME|Drosophila_melanogaster_(Fruit_fly)|Odorant_receptor_67d	hypothetical protein	0	GO:0004984,GO:0005549,GO:0007608,GO:0016020
N0.HOG0000535	FUNCM00000003504	0.0121764	SUPER_1	33676110	33676461	+	Q9VNK9|CG15581|OR83C_DROME|Drosophila_melanogaster_(Fruit_fly)|Putative_odorant_receptor_83c	hypothetical protein	0	GO:0004984,GO:0005549,GO:0007608,GO:0016020
N0.HOG0000535	FUNCM00000010079	0.0121764	SUPER_3	22367866	22370699	-	no_ann	hypothetical protein	0	GO:0004984,GO:0005549,GO:0007608,GO:0016020
N0.HOG0000660	FUNCM00000007013	0.0121764	SUPER_2	28274327	28277630	+	Q9W0R5|CG17061|MTH10_DROME|Drosophila_melanogaster_(Fruit_fly)|Probable_G-protein_coupled_receptor_Mth-like_10	G-protein coupled receptor Mth2	Q95NT6	GO:0004888,GO:0007166,GO:0016020,GO:0004930,GO:0007186
N0.HOG0000660	FUNCM00000007014	0.0121764	SUPER_2	28301167	28301640	+	Q9V818|CG6530|MTH3_DROME|Drosophila_melanogaster_(Fruit_fly)|Probable_G-protein_coupled_receptor_Mth-like_3	hypothetical protein	0	GO:0004930
N0.HOG0000660	FUNCM00000007015	0.0121764	SUPER_2	28311555	28324719	+	Q9W0R5|CG17061|MTH10_DROME|Drosophila_melanogaster_(Fruit_fly)|Probable_G-protein_coupled_receptor_Mth-like_10	G-protein coupled receptor Mth2	Q95NQ0	GO:0004930,GO:0004888,GO:0007166,GO:0016020,GO:0007186
N0.HOG0000660	FUNCM00000007490	0.0121764	SUPER_2	32331685	32332715	-	Q9W0R6|CG17084|MTH9_DROME|Drosophila_melanogaster_(Fruit_fly)|Probable_G-protein_coupled_receptor_Mth-like_9	G-protein coupled receptor Mth2	Q95NQ0	GO:0004930
N0.HOG0000823	FUNCM00000005078	0.0121764	SUPER_2	10062843	10066088	+	no_ann	hypothetical protein	0	0
N0.HOG0000823	FUNCM00000006798	0.0121764	SUPER_2	26689165	26690532	+	no_ann	hypothetical protein	0	0
N0.HOG0000765	Absence	0.0126268
N0.HOG0001067	Absence	0.0126268
N0.HOG0001218	Absence	0.0126268
N0.HOG0001416	Absence	0.0126268
N0.HOG0002031	Absence	0.0126268
N0.HOG0003490	Absence	0.0126268
N0.HOG0003871	Absence	0.0126268
N0.HOG0000065	FUNCM00000001823	0.0193351	SUPER_1	16623374	16627114	-	P27780|CG2345|CUP8_DROME|Drosophila_melanogaster_(Fruit_fly)|Pupal_cuticle_protein_Edg-84A	hypothetical protein	0	0
N0.HOG0000065	FUNCM00000006660	0.0193351	SUPER_2	25247970	25248632	+	P27780|CG2345|CUP8_DROME|Drosophila_melanogaster_(Fruit_fly)|Pupal_cuticle_protein_Edg-84A	hypothetical protein	0	0
N0.HOG0000065	FUNCM00000006662	0.0193351	SUPER_2	25253605	25254331	+	P27780|CG2345|CUP8_DROME|Drosophila_melanogaster_(Fruit_fly)|Pupal_cuticle_protein_Edg-84A	hypothetical protein	0	0
N0.HOG0000847	FUNCM00000001481	0.0193351	SUPER_1	13762126	13763262	+	Q9VVR4|CG4144|BGBP2_DROME|Drosophila_melanogaster_(Fruit_fly)|Gram-negative_bacteria-binding_protein_2	Beta-1%2C3-glucan-binding protein	Q8N0N3	GO:0004553,GO:0005975
N0.HOG0000847	FUNCM00000001482	0.0193351	SUPER_1	13764028	13766867	+	Q9NHB0|CG6895|GNBP1_DROME|Drosophila_melanogaster_(Fruit_fly)|Gram-negative_bacteria-binding_protein_1	Beta-1%2C3-glucan-binding protein	Q8N0N3	GO:0004553,GO:0005975
N0.HOG0000847	FUNCM00000002231	0.0193351	SUPER_1	20530782	20532056	-	Q9NHB0|CG6895|GNBP1_DROME|Drosophila_melanogaster_(Fruit_fly)|Gram-negative_bacteria-binding_protein_1	Beta-1%2C3-glucan-binding protein	Q8N0N3	GO:0004553,GO:0005975
N0.HOG0001017	FUNCM00000004994	0.0193351	SUPER_2	9201262	9202359	+	no_ann	hypothetical protein	0	GO:0016298
N0.HOG0001017	FUNCM00000004998	0.0193351	SUPER_2	9213063	9214167	+	no_ann	hypothetical protein	0	GO:0016298
N0.HOG0001017	FUNCM00000006096	0.0193351	SUPER_2	20296226	20299645	-	no_ann	hypothetical protein	0	GO:0016298
N0.HOG0001017	FUNCM00000007473	0.0193351	SUPER_2	32137478	32140060	-	no_ann	hypothetical protein	0	GO:0016298
N0.HOG0001017	FUNCM00000009595	0.0193351	SUPER_3	17662504	17663500	-	no_ann	hypothetical protein	0	GO:0016298
N0.HOG0000569	FUNCM00000000987	0.0278143	SUPER_1	8587529	8589861	-	no_ann	Nose resistant to fluoxetine protein 6	Q09225	GO:0016747
N0.HOG0000569	FUNCM00000007896	0.0278143	SUPER_3	1382070	1387302	-	no_ann	Nose resistant to fluoxetine protein 6	Q09225	GO:0016747
N0.HOG0000569	FUNCM00000009023	0.0278143	SUPER_3	12610317	12612779	+	no_ann	Nose resistant to fluoxetine protein 6	Q09225	GO:0016747
N0.HOG0000680	FUNCM00000008933	0.0278143	SUPER_3	11581023	11582165	-	Q9VD09|CG13848_{ECO:0000312|FlyBase:FBgn0038966}|PINTA_DROME|Drosophila_melanogaster_(Fruit_fly)|Retinol-binding_protein_pinta_{ECO:0000305}	Alpha-tocopherol transfer protein-like	Q5RFR0	0
N0.HOG0000680	FUNCM00000008934	0.0278143	SUPER_3	11583039	11585592	-	Q9VD09|CG13848_{ECO:0000312|FlyBase:FBgn0038966}|PINTA_DROME|Drosophila_melanogaster_(Fruit_fly)|Retinol-binding_protein_pinta_{ECO:0000305}	Alpha-tocopherol transfer protein-like	Q9BTX7	0
N0.HOG0000680	FUNCM00000008935	0.0278143	SUPER_3	11586060	11587126	-	Q9VD09|CG13848_{ECO:0000312|FlyBase:FBgn0038966}|PINTA_DROME|Drosophila_melanogaster_(Fruit_fly)|Retinol-binding_protein_pinta_{ECO:0000305}	Alpha-tocopherol transfer protein-like	Q9BTX7	0
N0.HOG0000680	FUNCM00000008936	0.0278143	SUPER_3	11587559	11588609	-	Q9VD09|CG13848_{ECO:0000312|FlyBase:FBgn0038966}|PINTA_DROME|Drosophila_melanogaster_(Fruit_fly)|Retinol-binding_protein_pinta_{ECO:0000305}	Alpha-tocopherol transfer protein-like	Q9BTX7	0
N0.HOG0000680	FUNCM00000008937	0.0278143	SUPER_3	11589232	11590275	-	Q9VD09|CG13848_{ECO:0000312|FlyBase:FBgn0038966}|PINTA_DROME|Drosophila_melanogaster_(Fruit_fly)|Retinol-binding_protein_pinta_{ECO:0000305}	Alpha-tocopherol transfer protein-like	Q9BTX7	0
N0.HOG0000196	FUNCM00000008863	0.0295679	SUPER_3	10631880	10633683	-	P18173|CG1152|DHGL_DROME|Drosophila_melanogaster_(Fruit_fly)|Glucose_dehydrogenase_[FAD,_quinone]	Glucose dehydrogenase [FAD%2C quinone]	P18172	GO:0050660,GO:0016614
N0.HOG0000196	FUNCM00000010311	0.0295679	SUPER_3	24562854	24579756	+	P18173|CG1152|DHGL_DROME|Drosophila_melanogaster_(Fruit_fly)|Glucose_dehydrogenase_[FAD,_quinone]	Glucose dehydrogenase [FAD%2C quinone]	P18173	GO:0016614,GO:0050660
N0.HOG0000300	FUNCM00000010680	0.0295679	SUPER_3	28722577	28725240	+	Q9VJN9|CG11864_{ECO:0000312|FlyBase:FBgn0028944}|SEMP1_DROME|Drosophila_melanogaster_(Fruit_fly)|Seminal_metalloprotease_1_{ECO:0000303|PubMed:24514904}	Zinc metalloproteinase nas-4	P55112	GO:0008237,GO:0004222,GO:0006508,GO:0008270
N0.HOG0000326	FUNCM00000008769	0.0295679	SUPER_3	9886153	9888108	-	Q9V559|CG10843|CP4P3_DROME|Drosophila_melanogaster_(Fruit_fly)|Probable_cytochrome_P450_4p3	Probable cytochrome P450 4ac2	Q9VMS8	GO:0005506,GO:0016705,GO:0004497,GO:0020037
N0.HOG0000330	FUNCM00000010242	0.0295679	SUPER_3	24035929	24050122	+	P20432|CG10045_{ECO:0000312|FlyBase:FBgn0001149}|GSTD1_DROME|Drosophila_melanogaster_(Fruit_fly)|Glutathione_S-transferase_D1_{ECO:0000303|PubMed:20417639,_ECO:0000303|PubMed:22082028}	Glutathione S-transferase D1	P20432	0
N0.HOG0000332	FUNCM00000005906	0.0295679	SUPER_2	18417419	18420587	-	no_ann	PHD finger protein 12	Q5SPL2	GO:0003714,GO:0045892,GO:0005515
N0.HOG0000583	FUNCM00000002082	0.0295679	SUPER_1	18883929	18888459	-	no_ann	CD109 antigen	Q6YHK3	GO:0005576,GO:0005615,GO:0004866
N0.HOG0000583	FUNCM00000006417	0.0295679	SUPER_2	22820517	22820738	-	no_ann	hypothetical protein	0	0
N0.HOG0000584	FUNCM00000002083	0.0295679	SUPER_1	18889448	18899327	-	no_ann	CD109 antigen	Q6YHK3	GO:0004866,GO:0005576,GO:0005615
N0.HOG0000598	FUNCM00000003507	0.0295679	SUPER_1	33748507	33757565	+	no_ann	hypothetical protein	0	GO:0016020,GO:0050909
N0.HOG0000658	FUNCM00000002538	0.0295679	SUPER_1	23306041	23311641	-	no_ann	hypothetical protein	0	0
N0.HOG0000754	FUNCM00000006877	0.0295679	SUPER_2	27042698	27043273	-	P37161|CG9120|LYSX_DROME|Drosophila_melanogaster_(Fruit_fly)|Lysozyme_X	Lysozyme	P82174	GO:0003796
N0.HOG0000833	Absence	0.0295679
N0.HOG0001173	FUNCM00000004750	0.0295679	SUPER_2	7036619	7039075	+	no_ann	Microsomal glutathione S-transferase 1	Q91VS7	GO:0016020
N0.HOG0001176	FUNCM00000000041	0.0295679	SUPER_1	408582	411845	-	no_ann	hypothetical protein	0	0
N0.HOG0001176	FUNCM00000004328	0.0295679	SUPER_2	4300518	4301258	-	no_ann	hypothetical protein	0	0
N0.HOG0001610	FUNCM00000000397	0.0295679	SUPER_1	3687650	3689514	-	P08171|CG6917|EST6_DROME|Drosophila_melanogaster_(Fruit_fly)|Esterase-6	Juvenile hormone esterase	D6WMZ8	0
N0.HOG0002164	FUNCM00000011182	0.0295679	Scaffold_7	5449439	5451992	-	no_ann	hypothetical protein	0	GO:0022857,GO:0055085
N0.HOG0002453	FUNCM00000001630	0.0295679	SUPER_1	14688743	14719914	+	no_ann	Guanine nucleotide exchange factor DBS	Q63406	GO:0005085,GO:0005515,GO:0035556
N0.HOG0000417	FUNCM00000000445	0.0300451	SUPER_1	4058528	4062187	+	Q8IA42|CG31956_{ECO:0000312|FlyBase:FBgn0051956}|GALT4_DROME|Drosophila_melanogaster_(Fruit_fly)|N-acetylgalactosaminyltransferase_4	N-acetylgalactosaminyltransferase 4	Q8IA42	0
N0.HOG0000417	FUNCM00000001757	0.0300451	SUPER_1	15902749	15904710	-	Q6WV16|CG2103_{ECO:0000312|FlyBase:FBgn0035375}|GALT6_DROME|Drosophila_melanogaster_(Fruit_fly)|N-acetylgalactosaminyltransferase_6	N-acetylgalactosaminyltransferase 6	Q6WV16	0
N0.HOG0000417	FUNCM00000002932	0.0300451	SUPER_1	27004270	27009248	-	Q6WV16|CG2103_{ECO:0000312|FlyBase:FBgn0035375}|GALT6_DROME|Drosophila_melanogaster_(Fruit_fly)|N-acetylgalactosaminyltransferase_6	N-acetylgalactosaminyltransferase 6	Q6WV16	0
N0.HOG0000417	FUNCM00000004052	0.0300451	SUPER_2	1584900	1589230	-	Q6WV16|CG2103_{ECO:0000312|FlyBase:FBgn0035375}|GALT6_DROME|Drosophila_melanogaster_(Fruit_fly)|N-acetylgalactosaminyltransferase_6	N-acetylgalactosaminyltransferase 4	Q8IA42	0
N0.HOG0000417	FUNCM00000004912	0.0300451	SUPER_2	8500843	8504734	+	Q8IA42|CG31956_{ECO:0000312|FlyBase:FBgn0051956}|GALT4_DROME|Drosophila_melanogaster_(Fruit_fly)|N-acetylgalactosaminyltransferase_4	N-acetylgalactosaminyltransferase 4	Q8IA42	0
N0.HOG0000417	FUNCM00000005296	0.0300451	SUPER_2	12490457	12492252	-	Q8IA42|CG31956_{ECO:0000312|FlyBase:FBgn0051956}|GALT4_DROME|Drosophila_melanogaster_(Fruit_fly)|N-acetylgalactosaminyltransferase_4	N-acetylgalactosaminyltransferase 6	Q6WV16	0
N0.HOG0000417	FUNCM00000008756	0.0300451	SUPER_3	9758817	9760930	-	Q8IA42|CG31956_{ECO:0000312|FlyBase:FBgn0051956}|GALT4_DROME|Drosophila_melanogaster_(Fruit_fly)|N-acetylgalactosaminyltransferase_4	N-acetylgalactosaminyltransferase 4	Q8IA42	0
N0.HOG0000417	FUNCM00000008860	0.0300451	SUPER_3	10624818	10626748	+	Q8IA42|CG31956_{ECO:0000312|FlyBase:FBgn0051956}|GALT4_DROME|Drosophila_melanogaster_(Fruit_fly)|N-acetylgalactosaminyltransferase_4	N-acetylgalactosaminyltransferase 4	Q8IA42	0
N0.HOG0000417	FUNCM00000008861	0.0300451	SUPER_3	10627077	10629060	+	Q8IA42|CG31956_{ECO:0000312|FlyBase:FBgn0051956}|GALT4_DROME|Drosophila_melanogaster_(Fruit_fly)|N-acetylgalactosaminyltransferase_4	N-acetylgalactosaminyltransferase 4	Q8IA42	0
N0.HOG0000417	FUNCM00000008862	0.0300451	SUPER_3	10629507	10631419	+	Q8IA42|CG31956_{ECO:0000312|FlyBase:FBgn0051956}|GALT4_DROME|Drosophila_melanogaster_(Fruit_fly)|N-acetylgalactosaminyltransferase_4	N-acetylgalactosaminyltransferase 4	Q8IA42	0
N0.HOG0000497	FUNCM00000002136	0.0499851	SUPER_1	19430966	19437153	+	P91660|CG8799|L259_DROME|Drosophila_melanogaster_(Fruit_fly)|Probable_multidrug_resistance-associated_protein_lethal(2)03659	Multidrug resistance-associated protein 1	Q6UR05	GO:0005524,GO:0016020,GO:0055085,GO:0140359,GO:0016887,GO:0022857
N0.HOG0000497	FUNCM00000002596	0.0499851	SUPER_1	24154964	24168881	-	P91660|CG8799|L259_DROME|Drosophila_melanogaster_(Fruit_fly)|Probable_multidrug_resistance-associated_protein_lethal(2)03659	Multidrug resistance-associated protein 1	Q6UR05	GO:0005524,GO:0016020,GO:0055085,GO:0140359,GO:0022857,GO:0016887
N0.HOG0000507	FUNCM00000006819	0.0499851	SUPER_2	26777879	26780275	-	P10090|CG2759_{ECO:0000312|FlyBase:FBgn0003996}|WHITE_DROME|Drosophila_melanogaster_(Fruit_fly)|Protein_white	ATP-binding cassette sub-family G member 1	Q64343	GO:0005524,GO:0140359,GO:0016887,GO:0016020
N0.HOG0000728	FUNCM00000005475	0.0499851	SUPER_2	14420776	14422203	-	Q9V8Y2|CG11797|OB56A_DROME|Drosophila_melanogaster_(Fruit_fly)|General_odorant-binding_protein_56a	hypothetical protein	0	GO:0005549
N0.HOG0000817	FUNCM00000005273	0.0499851	SUPER_2	12249696	12251232	-	A1Z8N1|CG30035_{ECO:0000312|FlyBase:FBgn0050035}|TRE11_DROME|Drosophila_melanogaster_(Fruit_fly)|Trehalose_transporter_1_{ECO:0000312|FlyBase:FBgn0050035}	Facilitated trehalose transporter Tret1	A9ZSY3	GO:0016020,GO:0022857,GO:0055085
N0.HOG0001007	FUNCM00000004432	0.0499851	SUPER_2	4512693	4514601	+	no_ann	Scoloptoxin SSD14	P0DPU3	GO:0006751,GO:0036374
N0.HOG0001007	FUNCM00000004433	0.0499851	SUPER_2	4514921	4520503	+	no_ann	Scoloptoxin SSD14	P0DPU3	GO:0006751,GO:0036374
N0.HOG0001113	FUNCM00000000136	0.0499851	SUPER_1	1441157	1443993	+	no_ann	hypothetical protein	0	GO:0020037,GO:0005576,GO:0005833,GO:0015671,GO:0019825
N0.HOG0001113	FUNCM00000000137	0.0499851	SUPER_1	1444257	1444914	+	no_ann	hypothetical protein	0	GO:0020037,GO:0005576,GO:0005833,GO:0015671,GO:0019825
N0.HOG0001186	FUNCM00000006058	0.0499851	SUPER_2	20006799	20017733	+	Q9VEX0|CG6725|SULF1_DROME|Drosophila_melanogaster_(Fruit_fly)|Extracellular_sulfatase_SULF-1_homolog	Arylsulfatase B	P50429	GO:0008484
N0.HOG0001186	FUNCM00000006408	0.0499851	SUPER_2	22668645	22670407	+	Q9VEX0|CG6725|SULF1_DROME|Drosophila_melanogaster_(Fruit_fly)|Extracellular_sulfatase_SULF-1_homolog	Arylsulfatase B	P50429	GO:0008484
N0.HOG0001231	FUNCM00000005864	0.0499851	SUPER_2	17957526	17958307	-	no_ann	Fatty acid-binding protein	Q17284	GO:0008289
N0.HOG0001231	FUNCM00000005934	0.0499851	SUPER_2	18764921	18767690	-	no_ann	Probable fatty acid-binding protein	Q17017	GO:0008289
N0.HOG0001280	FUNCM00000003697	0.0499851	SUPER_1	35595134	35595490	-	B7TB45|CG42576_{ECO:0000312|FlyBase:FBgn0261526}|SPZ2_DROME|Drosophila_melanogaster_(Fruit_fly)|Neurotrophin_1_{ECO:0000312|FlyBase:FBgn0261526}	hypothetical protein	0	0
N0.HOG0001280	FUNCM00000010722	0.0499851	SUPER_3	29267696	29268338	-	P48607|CG6134_{ECO:0000312|FlyBase:FBgn0003495}|SPZ_DROME|Drosophila_melanogaster_(Fruit_fly)|Protein_spaetzle_{ECO:0000312|FlyBase:FBgn0003495}	hypothetical protein	0	0
N0.HOG0001290	FUNCM00000003073	0.0499851	SUPER_1	28901016	28903651	-	Q05319|CG4316|STUB_DROME|Drosophila_melanogaster_(Fruit_fly)|Serine_proteinase_stubble	Lectizyme	Q4TTV7	GO:0004252,GO:0006508
N0.HOG0001290	FUNCM00000008368	0.0499851	SUPER_3	5689696	5690699	+	Q05319|CG4316|STUB_DROME|Drosophila_melanogaster_(Fruit_fly)|Serine_proteinase_stubble	Lectizyme	Q8MUG0	GO:0004252,GO:0006508
N0.HOG0001313	FUNCM00000000898	0.0499851	SUPER_1	7598080	7616637	+	Q9V7S5|CG8098|PICO_DROME|Drosophila_melanogaster_(Fruit_fly)|Putative_inorganic_phosphate_cotransporter	Sialin	Q9NRA2	GO:0022857,GO:0055085
N0.HOG0001443	FUNCM00000000537	0.0499851	SUPER_1	4830977	4836828	-	P40807|CG8721|DCOR1_DROME|Drosophila_melanogaster_(Fruit_fly)|Ornithine_decarboxylase_1	Ornithine decarboxylase 2	P40808	GO:0003824,GO:0006596
N0.HOG0001443	FUNCM00000008575	0.0499851	SUPER_3	7930526	7932237	-	P40807|CG8721|DCOR1_DROME|Drosophila_melanogaster_(Fruit_fly)|Ornithine_decarboxylase_1	Ornithine decarboxylase	P09057	GO:0003824,GO:0006596
N0.HOG0001541	FUNCM00000008097	0.0499851	SUPER_3	3142547	3156626	+	Q9VLU5|CG7221|WWOX_DROME|Drosophila_melanogaster_(Fruit_fly)|WW_domain-containing_oxidoreductase	Retinol dehydrogenase 14	Q9ERI6	0
N0.HOG0001541	FUNCM00000008098	0.0499851	SUPER_3	3158768	3159457	+	Q9VLU5|CG7221|WWOX_DROME|Drosophila_melanogaster_(Fruit_fly)|WW_domain-containing_oxidoreductase	Retinol dehydrogenase 14	Q9HBH5	0
N0.HOG0001643	FUNCM00000008004	0.0499851	SUPER_3	2262061	2264011	+	no_ann	hypothetical protein	0	GO:0003676,GO:0003723,GO:0005515
N0.HOG0001643	FUNCM00000008650	0.0499851	SUPER_3	8887134	8890585	-	no_ann	hypothetical protein	0	0
N0.HOG0001693	FUNCM00000005207	0.0499851	SUPER_2	11094150	11099328	+	no_ann	Histone acetyltransferase p300	Q09472	GO:0016747,GO:0004402,GO:0006355,GO:0016573,GO:0005515
N0.HOG0001693	FUNCM00000005208	0.0499851	SUPER_2	11102132	11114366	-	no_ann	Histone lysine acetyltransferase CREBBP	Q6JHU9	GO:0004402,GO:0006355,GO:0016573,GO:0005515,GO:0003712,GO:0008270
N0.HOG0001850	FUNCM00000004430	0.0499851	SUPER_2	4503972	4508783	+	no_ann	SREBP regulating gene protein	Q6GNT2	GO:2000640
N0.HOG0001850	FUNCM00000004746	0.0499851	SUPER_2	7025237	7027364	+	no_ann	hypothetical protein	0	0

### Sheet: Supplementary Table 10
Supplementary Table 10: Diamesa serratosioi contracted gene families at the Diamesa node.
HOG (gene family)	gene	Diamesa node p value	Chromosome	Position start	Position end	strand	New_ann	product	uniprot_id	Ontology_term
N0.HOG0000163	Absence	8.38737e-12
N0.HOG0000677	Absence	3.63514e-07
N0.HOG0000087	FUNCM00000000969	5.86674e-07	SUPER_1	9654364	9655236	-	O62589|CG1505_{ECO:0000312|FlyBase:FBgn0000808}|GD_DROME|Drosophila_melanogaster_(Fruit_fly)|Serine_protease_gd_{ECO:0000305}	Serine protease gd	O62589	GO:0004252,GO:0006508
N0.HOG0000087	FUNCM00000003910	5.86674e-07	SUPER_2	1949632	1951461	+	O62589|CG1505_{ECO:0000312|FlyBase:FBgn0000808}|GD_DROME|Drosophila_melanogaster_(Fruit_fly)|Serine_protease_gd_{ECO:0000305}	Serine protease gd	O62589	GO:0005515,GO:0004252,GO:0006508
N0.HOG0000087	FUNCM00000003911	5.86674e-07	SUPER_2	1951969	1953828	+	O62589|CG1505_{ECO:0000312|FlyBase:FBgn0000808}|GD_DROME|Drosophila_melanogaster_(Fruit_fly)|Serine_protease_gd_{ECO:0000305}	Serine protease gd	O62589	GO:0004252,GO:0006508,GO:0005515
N0.HOG0000087	FUNCM00000003912	5.86674e-07	SUPER_2	1954491	1956374	+	O62589|CG1505_{ECO:0000312|FlyBase:FBgn0000808}|GD_DROME|Drosophila_melanogaster_(Fruit_fly)|Serine_protease_gd_{ECO:0000305}	Serine protease gd	O62589	GO:0004252,GO:0006508,GO:0005515
N0.HOG0000147	FUNCM00000002873	7.13159e-05	SUPER_1	27806961	27808709	-	P33270|CG9438|CP6A2_DROME|Drosophila_melanogaster_(Fruit_fly)|Cytochrome_P450_6a2	Probable cytochrome P450 6a14	Q9V4U7	GO:0004497,GO:0005506,GO:0016705,GO:0020037
N0.HOG0000147	FUNCM00000003151	7.13159e-05	SUPER_1	30120060	30121630	-	Q9V773|CG10245|C6A20_DROME|Drosophila_melanogaster_(Fruit_fly)|Probable_cytochrome_P450_6a20	Cytochrome P450 6A1	P13527	GO:0004497,GO:0005506,GO:0016705,GO:0020037
N0.HOG0000147	FUNCM00000006463	7.13159e-05	SUPER_2	22365435	22367124	+	Q27594|CG10246|CP6A9_DROME|Drosophila_melanogaster_(Fruit_fly)|Cytochrome_P450_6a9	Cytochrome P450 6A1	P13527	GO:0004497,GO:0005506,GO:0016705,GO:0020037
N0.HOG0000147	FUNCM00000006629	7.13159e-05	SUPER_2	24066360	24068007	+	Q27594|CG10246|CP6A9_DROME|Drosophila_melanogaster_(Fruit_fly)|Cytochrome_P450_6a9	Probable cytochrome P450 6a20	Q9V773	GO:0004497,GO:0005506,GO:0016705,GO:0020037
N0.HOG0000147	FUNCM00000009718	7.13159e-05	SUPER_3	19991089	19994351	+	Q9V4U9|CG2397|C6A13_DROME|Drosophila_melanogaster_(Fruit_fly)|Probable_cytochrome_P450_6a13	Probable cytochrome P450 6a13	Q9V4U9	GO:0004497,GO:0005506,GO:0016705,GO:0020037
N0.HOG0000147	FUNCM00000009719	7.13159e-05	SUPER_3	19994654	20003535	+	Q9V4U9|CG2397|C6A13_DROME|Drosophila_melanogaster_(Fruit_fly)|Probable_cytochrome_P450_6a13	Cytochrome P450 6A1	P13527	GO:0005506,GO:0016705,GO:0004497,GO:0020037
N0.HOG0000147	FUNCM00000009721	7.13159e-05	SUPER_3	20060252	20066414	+	Q9V773|CG10245|C6A20_DROME|Drosophila_melanogaster_(Fruit_fly)|Probable_cytochrome_P450_6a20	Probable cytochrome P450 6a14	Q9V4U7	GO:0004497,GO:0005506,GO:0016705,GO:0020037
N0.HOG0000147	FUNCM00000009845	7.13159e-05	SUPER_3	21362342	21363892	+	Q9V4U7|CG8687|C6A14_DROME|Drosophila_melanogaster_(Fruit_fly)|Probable_cytochrome_P450_6a14	Cytochrome P450 6A1	P13527	GO:0004497,GO:0005506,GO:0016705,GO:0020037
N0.HOG0000147	FUNCM00000010079	7.13159e-05	SUPER_3	23404130	23405721	+	Q27594|CG10246|CP6A9_DROME|Drosophila_melanogaster_(Fruit_fly)|Cytochrome_P450_6a9	Probable cytochrome P450 6a14	Q9V4U7	GO:0004497,GO:0005506,GO:0016705,GO:0020037
N0.HOG0000147	FUNCM00000010080	7.13159e-05	SUPER_3	23406086	23407540	+	Q9V4U7|CG8687|C6A14_DROME|Drosophila_melanogaster_(Fruit_fly)|Probable_cytochrome_P450_6a14	Probable cytochrome P450 6a14	Q9V4U7	GO:0004497,GO:0005506,GO:0016705,GO:0020037
N0.HOG0000147	FUNCM00000010081	7.13159e-05	SUPER_3	23408028	23413596	+	Q9V773|CG10245|C6A20_DROME|Drosophila_melanogaster_(Fruit_fly)|Probable_cytochrome_P450_6a20	Probable cytochrome P450 6a14	Q9V4U7	GO:0004497,GO:0005506,GO:0016705,GO:0020037
N0.HOG0000450	FUNCM00000003272	8.72839e-05	SUPER_1	30901938	30903070	+	no_ann	Luciferin sulfotransferase	A0A173GP47	GO:0008146
N0.HOG0000450	FUNCM00000008440	8.72839e-05	SUPER_3	8319936	8320947	-	no_ann	Luciferin sulfotransferase	A0A173GP47	GO:0008146
N0.HOG0000588	FUNCM00000009550	0.000156453	SUPER_3	18159731	18165909	-	no_ann	Pyrokinin-1 receptor	Q8ITC9	GO:0004930,GO:0007186,GO:0016020
N0.HOG0000848	FUNCM00000006456	0.000156453	SUPER_2	22287698	22290288	+	no_ann	hypothetical protein	0	0
N0.HOG0000537	FUNCM00000001705	0.000166223	SUPER_1	16950500	16952245	-	Q9V3U0|CG4500_{ECO:0000312|FlyBase:FBgn0286723}|HMLL_DROME|Drosophila_melanogaster_(Fruit_fly)|Long-chain-fatty-acid--CoA_ligase_heimdall_{ECO:0000303|PubMed:25409104,_ECO:0000312|FlyBase:FBgn0286723}	Luciferin 4-monooxygenase	Q27757	0
N0.HOG0000537	FUNCM00000003732	0.000166223	SUPER_2	81021	82577	+	Q9V3S9|CG4501_{ECO:0000312|FlyBase:FBgn0027348}|BGM_DROME|Drosophila_melanogaster_(Fruit_fly)|Very_long-chain-fatty-acid--CoA_ligase_bubblegum_{ECO:0000303|PubMed:10373116,_ECO:0000312|FlyBase:FBgn0027348}	4-coumarate--CoA ligase-like 7	Q9M0X9	0
N0.HOG0000537	FUNCM00000006416	0.000166223	SUPER_2	21996575	21998393	+	Q9V3S9|CG4501_{ECO:0000312|FlyBase:FBgn0027348}|BGM_DROME|Drosophila_melanogaster_(Fruit_fly)|Very_long-chain-fatty-acid--CoA_ligase_bubblegum_{ECO:0000303|PubMed:10373116,_ECO:0000312|FlyBase:FBgn0027348}	4-coumarate--CoA ligase CCL1	M4ISH0	0
N0.HOG0000301	FUNCM00000001716	0.000194473	SUPER_1	17006377	17007548	-	Q9VQ56|CG31670_{ECO:0000312|FlyBase:FBgn0031375}|ERM_DROME|Drosophila_melanogaster_(Fruit_fly)|Fez_family_zinc_finger_protein_erm_{ECO:0000305}	hypothetical protein	0	0
N0.HOG0000301	FUNCM00000003292	0.000194473	SUPER_1	30986217	30988365	-	no_ann	hypothetical protein	0	GO:0005634,GO:0008270
N0.HOG0000301	FUNCM00000003737	0.000194473	SUPER_2	121503	123161	-	P13360|CG7672|GLAS_DROME|Drosophila_melanogaster_(Fruit_fly)|Protein_glass	hypothetical protein	0	0
N0.HOG0000301	FUNCM00000005842	0.000194473	SUPER_2	16705662	16707468	+	P15619|CG1454|SRYC_DROME|Drosophila_melanogaster_(Fruit_fly)|Serendipity_locus_protein_H-1	hypothetical protein	0	GO:0005634,GO:0008270
N0.HOG0000301	FUNCM00000006387	0.000194473	SUPER_2	21718510	21720018	-	Q8I7Z8|CG31753|HAM_DROME|Drosophila_melanogaster_(Fruit_fly)|Transcription_factor_hamlet	hypothetical protein	0	0
N0.HOG0000301	FUNCM00000007250	0.000194473	SUPER_2	29419820	29421795	+	Q1LZ24|CG1603_{ECO:0000312|FlyBase:FBgn0033185}|CLIFF_DROME|Drosophila_melanogaster_(Fruit_fly)|Madf_and_zinc_finger_protein_1_{ECO:0000303|PubMed:38769058}	hypothetical protein	0	GO:0005634,GO:0008270
N0.HOG0000301	FUNCM00000007307	0.000194473	SUPER_2	29845283	29850303	+	Q8ST83|CG17743|PHO_DROME|Drosophila_melanogaster_(Fruit_fly)|Polycomb_protein_PHO	hypothetical protein	0	0
N0.HOG0000301	FUNCM00000010665	0.000194473	Scaffold_7	539304	551760	+	Q9VI93|CG32466_{ECO:0000312|FlyBase:FBgn0267337}|RN_DROME|Drosophila_melanogaster_(Fruit_fly)|Zinc_finger_protein_rotund	hypothetical protein	0	0
N0.HOG0000106	Absence	0.00023479
N0.HOG0000003	FUNCM00000001534	0.000292735	SUPER_1	15081468	15082440	+	Q9VFP2|CG12537|RDX_DROME|Drosophila_melanogaster_(Fruit_fly)|Protein_roadkill	Speckle-type POZ protein-like	Q6IQ16	GO:0005515
N0.HOG0000003	FUNCM00000008843	0.000292735	SUPER_3	11822972	11835572	-	Q9VFP2|CG12537|RDX_DROME|Drosophila_melanogaster_(Fruit_fly)|Protein_roadkill	hypothetical protein	0	GO:0005515
N0.HOG0000003	FUNCM00000010652	0.000292735	Scaffold_7	141263	141433	-	no_ann	hypothetical protein	0	0
N0.HOG0000003	FUNCM00000010951	0.000292735	Scaffold_10	267634	267804	+	no_ann	hypothetical protein	0	0
N0.HOG0000730	FUNCM00000001514	0.000346905	SUPER_1	14905002	14908869	+	P07140|CG17907|ACES_DROME|Drosophila_melanogaster_(Fruit_fly)|Acetylcholinesterase	Esterase B1	P16854	0
N0.HOG0000730	FUNCM00000002239	0.000346905	SUPER_1	22147289	22149249	+	no_ann	Esterase B1	P16854	0
N0.HOG0000299	FUNCM00000004393	0.000480843	SUPER_2	6021143	6022187	+	Q9VJN9|CG11864_{ECO:0000312|FlyBase:FBgn0028944}|SEMP1_DROME|Drosophila_melanogaster_(Fruit_fly)|Seminal_metalloprotease_1_{ECO:0000303|PubMed:24514904}	Zinc metalloproteinase nas-4	P55112	GO:0004222,GO:0006508,GO:0008237,GO:0008270
N0.HOG0000299	FUNCM00000004837	0.000480843	SUPER_2	9874723	9880067	+	Q9VJN9|CG11864_{ECO:0000312|FlyBase:FBgn0028944}|SEMP1_DROME|Drosophila_melanogaster_(Fruit_fly)|Seminal_metalloprotease_1_{ECO:0000303|PubMed:24514904}	Zinc metalloproteinase nas-7	P55113	GO:0004222,GO:0006508,GO:0008237,GO:0008270
N0.HOG0000299	FUNCM00000009058	0.000480843	SUPER_3	14220302	14225487	-	Q9VC47|CG6863_{ECO:0000312|EMBL:AAF56328.1|TOK_DROME|Drosophila_melanogaster_(Fruit_fly)|Protein_tolkin_{ECO:0000303|PubMed:8536976}	Zinc metalloproteinase nas-4	P55112	GO:0004222,GO:0006508,GO:0008237,GO:0008270
N0.HOG0000299	FUNCM00000009528	0.000480843	SUPER_3	18040295	18041830	+	P25723|CG6868|TLD_DROME|Drosophila_melanogaster_(Fruit_fly)|Dorsal-ventral_patterning_protein_tolloid	Zinc metalloproteinase nas-4	P55112	GO:0004222,GO:0006508,GO:0008237,GO:0008270
N0.HOG0000815	FUNCM00000004450	0.00066945	SUPER_2	6575717	6581721	+	Q9V419|CG8864|C28A5_DROME|Drosophila_melanogaster_(Fruit_fly)|Probable_cytochrome_P450_28a5	Probable cytochrome P450 28a5	Q9V419	GO:0004497,GO:0005506,GO:0016705,GO:0020037
N0.HOG0000309	FUNCM00000010739	0.000704507	Scaffold_7	2532176	2538814	+	no_ann	Aminopeptidase N	Q7Q2T8	GO:0006508,GO:0008237,GO:0008270
N0.HOG0000253	FUNCM00000001324	0.000744075	SUPER_1	13460234	13461290	-	no_ann	Lipase member I	Q6XZB0	GO:0016298,GO:0006629
N0.HOG0000253	FUNCM00000001748	0.000744075	SUPER_1	17292912	17297140	-	no_ann	Lipase member H	Q9BDJ4	GO:0006629,GO:0016298
N0.HOG0000253	FUNCM00000009631	0.000744075	SUPER_3	19065176	19069663	+	P02844|CG2979|VIT2_DROME|Drosophila_melanogaster_(Fruit_fly)|Vitellogenin-2	Pancreatic triacylglycerol lipase	Q6P8U6	GO:0016298,GO:0006629
N0.HOG0000364	FUNCM00000003587	0.00231997	SUPER_1	33838590	33839140	-	no_ann	hypothetical protein	0	0
N0.HOG0000364	FUNCM00000003588	0.00231997	SUPER_1	33840954	33843071	-	no_ann	hypothetical protein	0	0
N0.HOG0000364	FUNCM00000003589	0.00231997	SUPER_1	33844056	33844688	-	no_ann	hypothetical protein	0	0
N0.HOG0000364	FUNCM00000005489	0.00231997	SUPER_2	15377575	15378940	-	no_ann	hypothetical protein	0	0
N0.HOG0000375	FUNCM00000000678	0.00231997	SUPER_1	6648876	6650705	+	no_ann	hypothetical protein	0	0
N0.HOG0000375	FUNCM00000005389	0.00231997	SUPER_2	14672120	14673259	+	no_ann	hypothetical protein	0	0
N0.HOG0000177	FUNCM00000008990	0.00315119	SUPER_3	13461977	13468133	-	P05049|CG7996_{ECO:0000312|FlyBase:FBgn0003450}|SNAK_DROME|Drosophila_melanogaster_(Fruit_fly)|Serine_protease_snk_{ECO:0000305}	Serine protease snake	P05049	GO:0004252,GO:0006508
N0.HOG0000177	FUNCM00000010699	0.00315119	Scaffold_7	2027348	2029176	-	P05049|CG7996_{ECO:0000312|FlyBase:FBgn0003450}|SNAK_DROME|Drosophila_melanogaster_(Fruit_fly)|Serine_protease_snk_{ECO:0000305}	Serine protease snake	P05049	GO:0004252,GO:0006508
N0.HOG0000329	FUNCM00000004552	0.00315119	SUPER_2	7661664	7669458	+	Q9VA27|CG1438|CP4C3_DROME|Drosophila_melanogaster_(Fruit_fly)|Cytochrome_P450_4c3	Cytochrome P450 4d1	P33269	GO:0004497,GO:0005506,GO:0016705,GO:0020037
N0.HOG0000329	FUNCM00000009978	0.00315119	SUPER_3	22134872	22136506	+	P33269|CG3656|CP4D1_DROME|Drosophila_melanogaster_(Fruit_fly)|Cytochrome_P450_4d1	Cytochrome P450 4d2	Q27589	GO:0004497,GO:0005506,GO:0016705,GO:0020037
N0.HOG0000451	FUNCM00000002995	0.00315119	SUPER_1	28795530	28796663	-	no_ann	Acyl-CoA Delta-9 desaturase	Q9BH41	GO:0016717,GO:0006629
N0.HOG0000779	FUNCM00000005772	0.00315119	SUPER_2	16099553	16100089	+	no_ann	hypothetical protein	0	GO:0005576,GO:0008061
N0.HOG0000779	FUNCM00000007411	0.00315119	SUPER_2	30878016	30878352	-	no_ann	hypothetical protein	0	GO:0005576,GO:0008061
N0.HOG0000551	FUNCM00000000508	0.00340356	SUPER_1	4711138	4713107	+	Q9VG82|CG11466|CP9F2_DROME|Drosophila_melanogaster_(Fruit_fly)|Probable_cytochrome_P450_9f2	Probable cytochrome P450 9f2	Q9VG82	GO:0004497,GO:0005506,GO:0016705,GO:0020037
N0.HOG0000551	FUNCM00000008111	0.00340356	SUPER_3	4571810	4573459	-	Q9V4I0|CG4485|CP9B1_DROME|Drosophila_melanogaster_(Fruit_fly)|Cytochrome_P450_9b1	Probable cytochrome P450 9f2	Q9VG82	GO:0004497,GO:0005506,GO:0016705,GO:0020037
N0.HOG0000551	FUNCM00000008325	0.00340356	SUPER_3	6901652	6903354	-	Q9VG82|CG11466|CP9F2_DROME|Drosophila_melanogaster_(Fruit_fly)|Probable_cytochrome_P450_9f2	Probable cytochrome P450 9f2	Q9VG82	GO:0004497,GO:0005506,GO:0016705,GO:0020037
N0.HOG0000551	FUNCM00000009026	0.00340356	SUPER_3	13798530	13800353	+	Q9VG82|CG11466|CP9F2_DROME|Drosophila_melanogaster_(Fruit_fly)|Probable_cytochrome_P450_9f2	Probable cytochrome P450 9f2	Q9VG82	GO:0004497,GO:0005506,GO:0016705,GO:0020037
N0.HOG0000551	FUNCM00000009027	0.00340356	SUPER_3	13801365	13803159	+	Q9VG82|CG11466|CP9F2_DROME|Drosophila_melanogaster_(Fruit_fly)|Probable_cytochrome_P450_9f2	Cytochrome P450 9e2	Q964T2	GO:0004497,GO:0005506,GO:0016705,GO:0020037
N0.HOG0000148	FUNCM00000001199	0.00363492	SUPER_1	12550879	12553224	-	no_ann	hypothetical protein	0	0
N0.HOG0000148	FUNCM00000001735	0.00363492	SUPER_1	17247261	17247740	-	no_ann	hypothetical protein	0	0
N0.HOG0000148	FUNCM00000001736	0.00363492	SUPER_1	17248335	17248631	-	no_ann	hypothetical protein	0	0
N0.HOG0000148	FUNCM00000001791	0.00363492	SUPER_1	17583431	17588252	+	no_ann	hypothetical protein	0	0
N0.HOG0000148	FUNCM00000001792	0.00363492	SUPER_1	17599687	17600351	+	no_ann	hypothetical protein	0	0
N0.HOG0000148	FUNCM00000003084	0.00363492	SUPER_1	29679225	29679852	+	no_ann	hypothetical protein	0	0
N0.HOG0000148	FUNCM00000003085	0.00363492	SUPER_1	29680417	29680743	+	no_ann	hypothetical protein	0	0
N0.HOG0000148	FUNCM00000007032	0.00363492	SUPER_2	27696962	27698781	-	no_ann	hypothetical protein	0	0
N0.HOG0000148	FUNCM00000008935	0.00363492	SUPER_3	13017013	13017693	+	no_ann	hypothetical protein	0	0
N0.HOG0000633	FUNCM00000004655	0.00522017	SUPER_2	8278207	8286219	+	no_ann	hypothetical protein	0	0
N0.HOG0000633	FUNCM00000004669	0.00522017	SUPER_2	8462252	8478388	-	no_ann	hypothetical protein	0	0
N0.HOG0000141	Absence	0.00660018
N0.HOG0000188	FUNCM00000007755	0.00660018	SUPER_3	862296	894868	+	P18173|CG1152|DHGL_DROME|Drosophila_melanogaster_(Fruit_fly)|Glucose_dehydrogenase_[FAD,_quinone]	Glucose dehydrogenase [FAD%2C quinone]	P18173	GO:0016614,GO:0050660
N0.HOG0000254	FUNCM00000009914	0.00660018	SUPER_3	21847456	21849187	+	no_ann	UDP-glucosyltransferase 2	A0A291PQH4	GO:0008194
N0.HOG0000322	FUNCM00000005471	0.00660018	SUPER_2	15099898	15101230	-	P83297|CG32255|GR64F_DROME|Drosophila_melanogaster_(Fruit_fly)|Gustatory_receptor_for_sugar_taste_64f	Gustatory receptor for sugar taste 64f	P83297	GO:0008527,GO:0016020,GO:0050912
N0.HOG0000723	FUNCM00000004269	0.00660018	SUPER_2	4815402	4842289	-	no_ann	3'-5' exonuclease Snipper	Q95RQ4	GO:0000175,GO:0003676
N0.HOG0000832	FUNCM00000006556	0.00660018	SUPER_2	23232294	23236540	-	no_ann	hypothetical protein	0	0
N0.HOG0001046	FUNCM00000004447	0.00660018	SUPER_2	6506421	6528464	+	P83740|CG32669|SC5A6_DROME|Drosophila_melanogaster_(Fruit_fly)|Putative_sodium-dependent_multivitamin_transporter	Cardioacceleratory peptide receptor	Q868T3	GO:0016020,GO:0022857,GO:0055085,GO:0004930,GO:0007186,GO:0005000
N0.HOG0001340	FUNCM00000002348	0.00660018	SUPER_1	23259199	23265945	-	Q9VVH9|CG7571_{ECO:0000312|FlyBase:FBgn0036732}|SO74D_DROME|Drosophila_melanogaster_(Fruit_fly)|Solute_carrier_organic_anion_transporter_family_member_74D_{ECO:0000305}	Solute carrier organic anion transporter family member 74D	Q9VVH9	GO:0016020,GO:0055085,GO:0005515
N0.HOG0001423	FUNCM00000004211	0.00660018	SUPER_2	4409225	4411698	-	no_ann	Adenosine receptor A2a	Q60613	GO:0004930,GO:0007186,GO:0016020,GO:0001609,GO:0001973
N0.HOG0001661	FUNCM00000010718	0.00660018	Scaffold_7	2251468	2275729	-	Q6NP60|CG12673|MOX12_DROME|Drosophila_melanogaster_(Fruit_fly)|MOXD1_homolog_2	MOXD1 homolog 2	Q6NP60	GO:0004500,GO:0003824,GO:0016715,GO:0004497,GO:0005507
N0.HOG0000824	FUNCM00000004954	0.00793021	SUPER_2	10709178	10716730	-	Q8MKK4|CG8234_{ECO:0000312|FlyBase:FBgn0033644}|TRE12_DROME|Drosophila_melanogaster_(Fruit_fly)|Trehalose_transporter_1-like_protein_{ECO:0000312|FlyBase:FBgn0033644}	Facilitated trehalose transporter Tret1	A5LGM7	GO:0008643,GO:0051119,GO:0016020,GO:0022857,GO:0055085
N0.HOG0000824	FUNCM00000006046	0.00793021	SUPER_2	18380796	18382254	-	Q8MKK4|CG8234_{ECO:0000312|FlyBase:FBgn0033644}|TRE12_DROME|Drosophila_melanogaster_(Fruit_fly)|Trehalose_transporter_1-like_protein_{ECO:0000312|FlyBase:FBgn0033644}	Facilitated trehalose transporter Tret1	B0WC46	GO:0016020,GO:0022857,GO:0055085,GO:0008643,GO:0051119
N0.HOG0000824	FUNCM00000007308	0.00793021	SUPER_2	29854909	29856658	+	Q8MKK4|CG8234_{ECO:0000312|FlyBase:FBgn0033644}|TRE12_DROME|Drosophila_melanogaster_(Fruit_fly)|Trehalose_transporter_1-like_protein_{ECO:0000312|FlyBase:FBgn0033644}	Facilitated trehalose transporter Tret1	A5LGM7	GO:0022857,GO:0016020,GO:0055085,GO:0008643,GO:0051119
N0.HOG0000824	FUNCM00000009312	0.00793021	SUPER_3	16232025	16233515	-	Q8MKK4|CG8234_{ECO:0000312|FlyBase:FBgn0033644}|TRE12_DROME|Drosophila_melanogaster_(Fruit_fly)|Trehalose_transporter_1-like_protein_{ECO:0000312|FlyBase:FBgn0033644}	Facilitated trehalose transporter Tret1	A5LGM7	GO:0016020,GO:0022857,GO:0055085,GO:0008643,GO:0051119
N0.HOG0000399	FUNCM00000002749	0.0105653	SUPER_1	26823559	26825096	+	Q9VR05|CG15436_{ECO:0000312|FlyBase:FBgn0031610}|PARIS_DROME|Drosophila_melanogaster_(Fruit_fly)|Zinc_finger_protein_Paris_{ECO:0000303|PubMed:27819722}	hypothetical protein	0	GO:0005634,GO:0008270
N0.HOG0000399	FUNCM00000002752	0.0105653	SUPER_1	26828214	26829811	-	P13360|CG7672|GLAS_DROME|Drosophila_melanogaster_(Fruit_fly)|Protein_glass	hypothetical protein	0	GO:0005634,GO:0008270
N0.HOG0000399	FUNCM00000004241	0.0105653	SUPER_2	4540654	4554926	+	P20385|CG11924|CF2_DROME|Drosophila_melanogaster_(Fruit_fly)|Chorion_transcription_factor_Cf2	hypothetical protein	0	GO:0005634,GO:0008270
N0.HOG0000399	FUNCM00000004242	0.0105653	SUPER_2	4555527	4557654	-	no_ann	hypothetical protein	0	GO:0005634,GO:0008270,GO:0006383
N0.HOG0000399	FUNCM00000005109	0.0105653	SUPER_2	11965542	11969898	-	no_ann	Fatty acyl-CoA reductase 1	Q5R834	GO:0005634,GO:0008270,GO:0080019
N0.HOG0000399	FUNCM00000006402	0.0105653	SUPER_2	21881915	21882935	-	no_ann	hypothetical protein	0	GO:0005634,GO:0008270
N0.HOG0000399	FUNCM00000006505	0.0105653	SUPER_2	22727655	22728779	+	Q9VR05|CG15436_{ECO:0000312|FlyBase:FBgn0031610}|PARIS_DROME|Drosophila_melanogaster_(Fruit_fly)|Zinc_finger_protein_Paris_{ECO:0000303|PubMed:27819722}	hypothetical protein	0	0
N0.HOG0000399	FUNCM00000010498	0.0105653	SUPER_3	27269891	27271423	-	no_ann	hypothetical protein	0	GO:0005634,GO:0008270
N0.HOG0000643	FUNCM00000000156	0.0112708	SUPER_1	1500187	1502385	+	no_ann	hypothetical protein	0	GO:0031409
N0.HOG0000643	FUNCM00000000159	0.0112708	SUPER_1	1507948	1515447	+	no_ann	Apolipoprotein D	P51909	GO:0031409
N0.HOG0000643	FUNCM00000000160	0.0112708	SUPER_1	1515844	1516609	+	no_ann	hypothetical protein	0	GO:0031409
N0.HOG0000643	FUNCM00000003981	0.0112708	SUPER_2	2801714	2806828	-	no_ann	hypothetical protein	0	GO:0031409
N0.HOG0000643	FUNCM00000003982	0.0112708	SUPER_2	2808254	2808985	-	no_ann	hypothetical protein	0	GO:0031409
N0.HOG0000097	FUNCM00000004651	0.0121764	SUPER_2	8267689	8268714	-	P35005|CG18681|TRYE_DROME|Drosophila_melanogaster_(Fruit_fly)|Trypsin_epsilon	Trypsin 3A1	P29786	GO:0004252,GO:0006508
N0.HOG0000097	FUNCM00000004654	0.0121764	SUPER_2	8272735	8274454	-	P42279|CG12386|TRYU_DROME|Drosophila_melanogaster_(Fruit_fly)|Trypsin_eta	Trypsin-2	P35036	GO:0004252,GO:0006508
N0.HOG0000172	FUNCM00000006314	0.0121764	SUPER_2	21144456	21152693	-	P05049|CG7996_{ECO:0000312|FlyBase:FBgn0003450}|SNAK_DROME|Drosophila_melanogaster_(Fruit_fly)|Serine_protease_snk_{ECO:0000305}	Transmembrane protease serine 9	P69526	GO:0004252,GO:0006508
N0.HOG0000535	FUNCM00000000246	0.0121764	SUPER_1	2254702	2255508	-	no_ann	hypothetical protein	0	0
N0.HOG0000535	FUNCM00000000253	0.0121764	SUPER_1	2363687	2364985	+	no_ann	hypothetical protein	0	GO:0004984,GO:0005549,GO:0007608,GO:0016020
N0.HOG0000660	FUNCM00000005095	0.0121764	SUPER_2	11882088	11897221	-	Q9W0R5|CG17061|MTH10_DROME|Drosophila_melanogaster_(Fruit_fly)|Probable_G-protein_coupled_receptor_Mth-like_10	G-protein coupled receptor Mth2	Q95NQ0	GO:0004930,GO:0007186,GO:0016020,GO:0004888,GO:0007166
N0.HOG0000823	FUNCM00000004175	0.0121764	SUPER_2	4262280	4263646	+	no_ann	hypothetical protein	0	0
N0.HOG0000823	FUNCM00000007429	0.0121764	SUPER_2	31087661	31092748	+	no_ann	hypothetical protein	0	0
N0.HOG0000765	Absence	0.0126268
N0.HOG0001067	Absence	0.0126268
N0.HOG0001218	Absence	0.0126268
N0.HOG0001416	Absence	0.0126268
N0.HOG0002031	Absence	0.0126268
N0.HOG0003490	Absence	0.0126268
N0.HOG0003871	Absence	0.0126268
N0.HOG0000065	FUNCM00000001966	0.0193351	SUPER_1	19445295	19449179	+	P27780|CG2345|CUP8_DROME|Drosophila_melanogaster_(Fruit_fly)|Pupal_cuticle_protein_Edg-84A	hypothetical protein	0	0
N0.HOG0000065	FUNCM00000005862	0.0193351	SUPER_2	16900287	16901000	-	P27780|CG2345|CUP8_DROME|Drosophila_melanogaster_(Fruit_fly)|Pupal_cuticle_protein_Edg-84A	hypothetical protein	0	0
N0.HOG0000065	FUNCM00000005863	0.0193351	SUPER_2	16901653	16902529	+	P27780|CG2345|CUP8_DROME|Drosophila_melanogaster_(Fruit_fly)|Pupal_cuticle_protein_Edg-84A	hypothetical protein	0	0
N0.HOG0000847	FUNCM00000001770	0.0193351	SUPER_1	17420833	17422106	+	Q9NHB0|CG6895|GNBP1_DROME|Drosophila_melanogaster_(Fruit_fly)|Gram-negative_bacteria-binding_protein_1	Beta-1%2C3-glucan-binding protein	Q8N0N3	GO:0004553,GO:0005975
N0.HOG0000847	FUNCM00000003263	0.0193351	SUPER_1	30836377	30844110	-	Q9NHB0|CG6895|GNBP1_DROME|Drosophila_melanogaster_(Fruit_fly)|Gram-negative_bacteria-binding_protein_1	Beta-1%2C3-glucan-binding protein	Q8N0N3	GO:0004553,GO:0005975
N0.HOG0001017	FUNCM00000004585	0.0193351	SUPER_2	7849426	7852197	-	no_ann	hypothetical protein	0	GO:0016298
N0.HOG0001017	FUNCM00000004730	0.0193351	SUPER_2	8962563	8966061	+	no_ann	hypothetical protein	0	GO:0016298
N0.HOG0000569	FUNCM00000002735	0.0278143	SUPER_1	26719205	26721671	+	no_ann	hypothetical protein	0	0
N0.HOG0000569	FUNCM00000002991	0.0278143	SUPER_1	28778445	28781550	-	no_ann	Nose resistant to fluoxetine protein 6	Q09225	GO:0016747
N0.HOG0000569	FUNCM00000009311	0.0278143	SUPER_3	16221088	16223526	+	no_ann	Nose resistant to fluoxetine protein 6	Q09225	GO:0016747
N0.HOG0000569	FUNCM00000010459	0.0278143	SUPER_3	27027266	27029698	+	no_ann	Nose resistant to fluoxetine protein 6	Q09225	0
N0.HOG0000680	FUNCM00000007818	0.0278143	SUPER_3	1694710	1695824	-	Q9VD09|CG13848_{ECO:0000312|FlyBase:FBgn0038966}|PINTA_DROME|Drosophila_melanogaster_(Fruit_fly)|Retinol-binding_protein_pinta_{ECO:0000305}	Alpha-tocopherol transfer protein-like	Q5RFR0	0
N0.HOG0000680	FUNCM00000007819	0.0278143	SUPER_3	1696637	1700648	-	Q9VD09|CG13848_{ECO:0000312|FlyBase:FBgn0038966}|PINTA_DROME|Drosophila_melanogaster_(Fruit_fly)|Retinol-binding_protein_pinta_{ECO:0000305}	Alpha-tocopherol transfer protein-like	Q9D3D0	0
N0.HOG0000680	FUNCM00000007820	0.0278143	SUPER_3	1700918	1701966	-	Q9VD09|CG13848_{ECO:0000312|FlyBase:FBgn0038966}|PINTA_DROME|Drosophila_melanogaster_(Fruit_fly)|Retinol-binding_protein_pinta_{ECO:0000305}	hypothetical protein	0	0
N0.HOG0000680	FUNCM00000007821	0.0278143	SUPER_3	1702477	1703529	-	Q9VD09|CG13848_{ECO:0000312|FlyBase:FBgn0038966}|PINTA_DROME|Drosophila_melanogaster_(Fruit_fly)|Retinol-binding_protein_pinta_{ECO:0000305}	Alpha-tocopherol transfer protein-like	Q9BTX7	0
N0.HOG0000196	FUNCM00000007756	0.0295679	SUPER_3	895776	906230	+	P18173|CG1152|DHGL_DROME|Drosophila_melanogaster_(Fruit_fly)|Glucose_dehydrogenase_[FAD,_quinone]	Glucose dehydrogenase [FAD%2C quinone]	P18173	GO:0016614,GO:0050660
N0.HOG0000300	FUNCM00000007858	0.0295679	SUPER_3	1991255	1999499	-	Q9VC47|CG6863_{ECO:0000312|EMBL:AAF56328.1|TOK_DROME|Drosophila_melanogaster_(Fruit_fly)|Protein_tolkin_{ECO:0000303|PubMed:8536976}	Zinc metalloproteinase nas-13	Q20191	GO:0008237,GO:0004222,GO:0006508,GO:0008270
N0.HOG0000326	FUNCM00000009486	0.0295679	SUPER_3	17799244	17801055	-	Q9VMS9|CG14032|C4AC1_DROME|Drosophila_melanogaster_(Fruit_fly)|Probable_cytochrome_P450_4ac1	Probable cytochrome P450 4ac1	Q9VMS9	GO:0004497,GO:0005506,GO:0016705,GO:0020037
N0.HOG0000330	FUNCM00000007743	0.0295679	SUPER_3	815842	820690	-	P20432|CG10045_{ECO:0000312|FlyBase:FBgn0001149}|GSTD1_DROME|Drosophila_melanogaster_(Fruit_fly)|Glutathione_S-transferase_D1_{ECO:0000303|PubMed:20417639,_ECO:0000303|PubMed:22082028}	Glutathione S-transferase D1	P20432	0
N0.HOG0000332	FUNCM00000003937	0.0295679	SUPER_2	2120997	2124152	+	no_ann	PHD finger protein 12	Q96QT6	GO:0005515,GO:0003714,GO:0045892
N0.HOG0000583	FUNCM00000000408	0.0295679	SUPER_1	3774741	3795268	+	no_ann	Thioester-containing protein 1 allele R1	C9XI66	GO:0004866,GO:0005576,GO:0005615
N0.HOG0000584	Absence	0.0295679
N0.HOG0000598	FUNCM00000000244	0.0295679	SUPER_1	2185249	2186814	+	no_ann	hypothetical protein	0	GO:0016020,GO:0050909
N0.HOG0000658	FUNCM00000001692	0.0295679	SUPER_1	16835316	16840769	+	no_ann	hypothetical protein	0	0
N0.HOG0000754	FUNCM00000004254	0.0295679	SUPER_2	4598981	4599600	-	P37161|CG9120|LYSX_DROME|Drosophila_melanogaster_(Fruit_fly)|Lysozyme_X	Lysozyme	P82174	GO:0003796
N0.HOG0000833	FUNCM00000010250	0.0295679	SUPER_3	25258538	25295425	+	Q7KQZ4|CG12052_{ECO:0000312|FlyBase:FBgn0283521}|LOLA3_DROME|Drosophila_melanogaster_(Fruit_fly)|Longitudinals_lacking_protein,_isoforms_A/B/D/L	Longitudinals lacking protein%2C isoforms H/M/V	P42284	GO:0005515
N0.HOG0001173	FUNCM00000006035	0.0295679	SUPER_2	18265400	18266829	+	no_ann	Microsomal glutathione S-transferase 1	Q91VS7	GO:0016020
N0.HOG0001176	FUNCM00000003322	0.0295679	SUPER_1	31432560	31442407	+	no_ann	hypothetical protein	0	0
N0.HOG0001610	FUNCM00000002377	0.0295679	SUPER_1	23602195	23604110	+	P08171|CG6917|EST6_DROME|Drosophila_melanogaster_(Fruit_fly)|Esterase-6	Juvenile hormone esterase	D6WMZ8	0
N0.HOG0002164	FUNCM00000006179	0.0295679	SUPER_2	19746171	19748243	+	no_ann	Solute carrier family 22 member 3	O88446	GO:0022857,GO:0055085
N0.HOG0002453	FUNCM00000003168	0.0295679	SUPER_1	30185108	30215973	+	no_ann	Guanine nucleotide exchange factor DBS	Q63406	GO:0005085,GO:0035556,GO:0005515
N0.HOG0000417	FUNCM00000000902	0.0300451	SUPER_1	8596662	8601926	-	Q6WV16|CG2103_{ECO:0000312|FlyBase:FBgn0035375}|GALT6_DROME|Drosophila_melanogaster_(Fruit_fly)|N-acetylgalactosaminyltransferase_6	N-acetylgalactosaminyltransferase 6	Q6WV16	0
N0.HOG0000417	FUNCM00000002017	0.0300451	SUPER_1	20034902	20036860	+	Q6WV16|CG2103_{ECO:0000312|FlyBase:FBgn0035375}|GALT6_DROME|Drosophila_melanogaster_(Fruit_fly)|N-acetylgalactosaminyltransferase_6	N-acetylgalactosaminyltransferase 6	Q6WV16	0
N0.HOG0000417	FUNCM00000002677	0.0300451	SUPER_1	26283559	26287235	+	Q8IA42|CG31956_{ECO:0000312|FlyBase:FBgn0051956}|GALT4_DROME|Drosophila_melanogaster_(Fruit_fly)|N-acetylgalactosaminyltransferase_4	N-acetylgalactosaminyltransferase 4	Q8IA42	0
N0.HOG0000417	FUNCM00000006057	0.0300451	SUPER_2	18407331	18411678	-	Q6WV16|CG2103_{ECO:0000312|FlyBase:FBgn0035375}|GALT6_DROME|Drosophila_melanogaster_(Fruit_fly)|N-acetylgalactosaminyltransferase_6	N-acetylgalactosaminyltransferase 4	Q8IA42	0
N0.HOG0000417	FUNCM00000006596	0.0300451	SUPER_2	23681032	23686188	+	Q8IA42|CG31956_{ECO:0000312|FlyBase:FBgn0051956}|GALT4_DROME|Drosophila_melanogaster_(Fruit_fly)|N-acetylgalactosaminyltransferase_4	N-acetylgalactosaminyltransferase 4	Q8IA42	0
N0.HOG0000417	FUNCM00000009368	0.0300451	SUPER_3	16772510	16774496	-	Q8IA42|CG31956_{ECO:0000312|FlyBase:FBgn0051956}|GALT4_DROME|Drosophila_melanogaster_(Fruit_fly)|N-acetylgalactosaminyltransferase_4	N-acetylgalactosaminyltransferase 4	Q8IA42	0
N0.HOG0000417	FUNCM00000009369	0.0300451	SUPER_3	16774907	16776673	-	Q8IA42|CG31956_{ECO:0000312|FlyBase:FBgn0051956}|GALT4_DROME|Drosophila_melanogaster_(Fruit_fly)|N-acetylgalactosaminyltransferase_4	N-acetylgalactosaminyltransferase 4	Q8IA42	0
N0.HOG0000417	FUNCM00000009476	0.0300451	SUPER_3	17606055	17608083	+	Q8IA42|CG31956_{ECO:0000312|FlyBase:FBgn0051956}|GALT4_DROME|Drosophila_melanogaster_(Fruit_fly)|N-acetylgalactosaminyltransferase_4	N-acetylgalactosaminyltransferase 4	Q8IA42	0
N0.HOG0000417	FUNCM00000009477	0.0300451	SUPER_3	17611858	17613420	+	Q8IA42|CG31956_{ECO:0000312|FlyBase:FBgn0051956}|GALT4_DROME|Drosophila_melanogaster_(Fruit_fly)|N-acetylgalactosaminyltransferase_4	N-acetylgalactosaminyltransferase 4	Q8IA42	0
N0.HOG0000497	FUNCM00000000554	0.0499851	SUPER_1	5439867	5446098	+	P91660|CG8799|L259_DROME|Drosophila_melanogaster_(Fruit_fly)|Probable_multidrug_resistance-associated_protein_lethal(2)03659	Multidrug resistance-associated protein 1	Q6UR05	GO:0005524,GO:0016020,GO:0016887,GO:0055085,GO:0140359,GO:0022857
N0.HOG0000497	FUNCM00000001634	0.0499851	SUPER_1	16030088	16043599	+	P91660|CG8799|L259_DROME|Drosophila_melanogaster_(Fruit_fly)|Probable_multidrug_resistance-associated_protein_lethal(2)03659	Multidrug resistance-associated protein 1	Q5F364	GO:0005524,GO:0016020,GO:0016887,GO:0055085,GO:0140359,GO:0022857
N0.HOG0000507	FUNCM00000004195	0.0499851	SUPER_2	4350306	4352696	-	P45843|CG4314_{ECO:0000312|FlyBase:FBgn0003515}|SCRT_DROME|Drosophila_melanogaster_(Fruit_fly)|Protein_scarlet	ATP-binding cassette sub-family G member 1	Q64343	GO:0005524,GO:0016887,GO:0016020,GO:0140359
N0.HOG0000507	FUNCM00000005768	0.0499851	SUPER_2	16080916	16084478	-	P10090|CG2759_{ECO:0000312|FlyBase:FBgn0003996}|WHITE_DROME|Drosophila_melanogaster_(Fruit_fly)|Protein_white	ATP-binding cassette sub-family G member 4	Q9H172	GO:0005524,GO:0016887,GO:0016020,GO:0140359
N0.HOG0000728	FUNCM00000007529	0.0499851	SUPER_2	31859753	31860239	+	Q9V8Y2|CG11797|OB56A_DROME|Drosophila_melanogaster_(Fruit_fly)|General_odorant-binding_protein_56a	hypothetical protein	0	GO:0005549
N0.HOG0000728	FUNCM00000007531	0.0499851	SUPER_2	31861885	31862991	+	Q9VAI6|CG7592|OB99B_DROME|Drosophila_melanogaster_(Fruit_fly)|General_odorant-binding_protein_99b	hypothetical protein	0	GO:0005549
N0.HOG0000817	FUNCM00000006144	0.0499851	SUPER_2	19178223	19179758	+	Q8MKK4|CG8234_{ECO:0000312|FlyBase:FBgn0033644}|TRE12_DROME|Drosophila_melanogaster_(Fruit_fly)|Trehalose_transporter_1-like_protein_{ECO:0000312|FlyBase:FBgn0033644}	Facilitated trehalose transporter Tret1	B0WC46	GO:0016020,GO:0022857,GO:0055085
N0.HOG0000817	FUNCM00000006804	0.0499851	SUPER_2	25596737	25608470	-	A1Z8N1|CG30035_{ECO:0000312|FlyBase:FBgn0050035}|TRE11_DROME|Drosophila_melanogaster_(Fruit_fly)|Trehalose_transporter_1_{ECO:0000312|FlyBase:FBgn0050035}	Facilitated trehalose transporter Tret1	A9ZSY3	GO:0016020,GO:0022857,GO:0055085,GO:0008643,GO:0051119
N0.HOG0001007	FUNCM00000007243	0.0499851	SUPER_2	29397527	29403103	-	no_ann	Scoloptoxin SSD14	P0DPU3	GO:0006751,GO:0036374
N0.HOG0001007	FUNCM00000007244	0.0499851	SUPER_2	29403556	29405459	-	no_ann	Scoloptoxin SSD14	P0DPU3	GO:0006751,GO:0036374
N0.HOG0001113	FUNCM00000003474	0.0499851	SUPER_1	32778463	32781404	+	no_ann	hypothetical protein	0	GO:0019825,GO:0020037,GO:0005576,GO:0005833,GO:0015671
N0.HOG0001113	FUNCM00000003475	0.0499851	SUPER_1	32781698	32782363	+	no_ann	hypothetical protein	0	GO:0020037,GO:0019825
N0.HOG0001186	FUNCM00000004470	0.0499851	SUPER_2	6732087	6733849	+	Q9VEX0|CG6725|SULF1_DROME|Drosophila_melanogaster_(Fruit_fly)|Extracellular_sulfatase_SULF-1_homolog	Arylsulfatase B	P50429	GO:0008484
N0.HOG0001186	FUNCM00000004528	0.0499851	SUPER_2	7512346	7518395	+	Q9VEX0|CG6725|SULF1_DROME|Drosophila_melanogaster_(Fruit_fly)|Extracellular_sulfatase_SULF-1_homolog	Arylsulfatase B	P50429	GO:0008484
N0.HOG0001231	FUNCM00000005237	0.0499851	SUPER_2	13020129	13020904	-	no_ann	Fatty acid-binding protein	Q66RP5	GO:0008289
N0.HOG0001231	FUNCM00000005268	0.0499851	SUPER_2	13313470	13316120	+	no_ann	Probable fatty acid-binding protein	Q17017	GO:0008289
N0.HOG0001280	FUNCM00000008682	0.0499851	SUPER_3	10267632	10269790	+	P48607|CG6134_{ECO:0000312|FlyBase:FBgn0003495}|SPZ_DROME|Drosophila_melanogaster_(Fruit_fly)|Protein_spaetzle_{ECO:0000312|FlyBase:FBgn0003495}	hypothetical protein	0	0
N0.HOG0001290	FUNCM00000000983	0.0499851	SUPER_1	9785091	9787901	+	C0HKA4|CG30031_{ECO:0000312|FlyBase:FBgn0050031}|Y0031_DROME|Drosophila_melanogaster_(Fruit_fly)|Trypsin_delta/gamma-like_protein_CG30031_{ECO:0000305}	Lectizyme	Q4TTV7	GO:0004252,GO:0006508
N0.HOG0001290	FUNCM00000010405	0.0499851	SUPER_3	26663992	26664939	+	Q05319|CG4316|STUB_DROME|Drosophila_melanogaster_(Fruit_fly)|Serine_proteinase_stubble	Lectizyme	Q8MUG0	GO:0004252,GO:0006508
N0.HOG0001313	FUNCM00000003539	0.0499851	SUPER_1	33478609	33481809	-	Q9V7S5|CG8098|PICO_DROME|Drosophila_melanogaster_(Fruit_fly)|Putative_inorganic_phosphate_cotransporter	Vesicular glutamate transporter 1	Q05B21	GO:0022857,GO:0055085
N0.HOG0001313	FUNCM00000003540	0.0499851	SUPER_1	33483133	33498140	-	Q9V7S5|CG8098|PICO_DROME|Drosophila_melanogaster_(Fruit_fly)|Putative_inorganic_phosphate_cotransporter	Sialin	Q9NRA2	GO:0022857,GO:0055085
N0.HOG0001443	FUNCM00000002774	0.0499851	SUPER_1	27026669	27032426	-	P40807|CG8721|DCOR1_DROME|Drosophila_melanogaster_(Fruit_fly)|Ornithine_decarboxylase_1	Ornithine decarboxylase 2	P40808	GO:0003824,GO:0006596
N0.HOG0001443	FUNCM00000009647	0.0499851	SUPER_3	19294268	19295984	+	P40807|CG8721|DCOR1_DROME|Drosophila_melanogaster_(Fruit_fly)|Ornithine_decarboxylase_1	Ornithine decarboxylase	P09057	GO:0006596,GO:0003824
N0.HOG0001541	FUNCM00000010144	0.0499851	SUPER_3	24300394	24310191	+	Q9VLU5|CG7221|WWOX_DROME|Drosophila_melanogaster_(Fruit_fly)|WW_domain-containing_oxidoreductase	Retinol dehydrogenase 14	Q9ERI6	0
N0.HOG0001541	FUNCM00000010145	0.0499851	SUPER_3	24311289	24318256	+	Q9VLU5|CG7221|WWOX_DROME|Drosophila_melanogaster_(Fruit_fly)|WW_domain-containing_oxidoreductase	Retinol dehydrogenase 14	Q9HBH5	0
N0.HOG0001643	FUNCM00000009110	0.0499851	SUPER_3	14607877	14609819	-	no_ann	hypothetical protein	0	GO:0005515,GO:0003723,GO:0003676
N0.HOG0001643	FUNCM00000009579	0.0499851	SUPER_3	18421729	18425600	+	no_ann	hypothetical protein	0	0
N0.HOG0001693	FUNCM00000006950	0.0499851	SUPER_2	26909774	26921150	+	no_ann	Histone lysine acetyltransferase CREBBP	Q6JHU9	GO:0005515,GO:0004402,GO:0003712,GO:0006355,GO:0016573,GO:0008270
N0.HOG0001693	FUNCM00000006951	0.0499851	SUPER_2	26925239	26929538	-	no_ann	Histone acetyltransferase p300	B2RWS6	GO:0005515,GO:0004402,GO:0006355,GO:0016573
N0.HOG0001850	FUNCM00000006031	0.0499851	SUPER_2	18254260	18256526	+	no_ann	hypothetical protein	0	0
N0.HOG0001850	FUNCM00000007247	0.0499851	SUPER_2	29410757	29414651	-	no_ann	SREBP regulating gene protein	Q5ZJE4	GO:2000640

### Sheet: Supplementary Table 11
Supplementary Table 11: Top 5 significant GO term for the genes within contracted gene families for the Diamesa node.
Rank	GO.ID	Term	Annotated	Significant	Expected	classicFisher	Species	GO category
1	GO:0008643	carbohydrate transport	13	5	0.16	3e-07	D. serratosioi	BP
2	GO:0006508	proteolysis	456	17	5.71	2.1e-05	D. serratosioi	BP
3	GO:0055085	transmembrane transport	393	13	4.92	0.00083	D. serratosioi	BP
4	GO:0016573	histone acetylation	10	2	0.13	0.00649	D. serratosioi	BP
5	GO:0050909	sensory perception of taste	26	2	0.33	0.04124	D. serratosioi	BP
1	GO:0006508	proteolysis	456	17	6.17	6.5e-05	D. lindrothi	BP
2	GO:0008643	carbohydrate transport	10	3	0.14	0.00026	D. lindrothi	BP
3	GO:0009308	amine metabolic process	10	3	0.14	0.00026	D. lindrothi	BP
4	GO:0006749	glutathione metabolic process	10	3	0.14	0.00026	D. lindrothi	BP
5	GO:0055085	transmembrane transport	380	13	5.14	0.00132	D. lindrothi	BP
1	GO:0006508	proteolysis	497	24	7.48	7.3e-08	D. tonsa	BP
2	GO:0006629	lipid metabolic process	183	8	2.76	0.0057	D. tonsa	BP
3	GO:0007608	sensory perception of smell	25	3	0.38	0.0059	D. tonsa	BP
4	GO:0016573	histone acetylation	10	2	0.15	0.0093	D. tonsa	BP
5	GO:0006749	glutathione metabolic process	12	2	0.18	0.0134	D. tonsa	BP
1	GO:0006508	proteolysis	477	22	7.12	5.5e-07	D. hyperborea	BP
2	GO:0006629	lipid metabolic process	179	12	2.67	9.3e-06	D. hyperborea	BP
3	GO:0009308	amine metabolic process	10	2	0.15	0.0091	D. hyperborea	BP
4	GO:0006749	glutathione metabolic process	11	2	0.16	0.0111	D. hyperborea	BP
5	GO:0007186	G protein-coupled receptor signaling pathway	126	5	1.88	0.0387	D. hyperborea	BP
1	GO:0005634	nucleus	450	10	5.59	0.041	D. serratosioi	CC
1	GO:0005576	extracellular region	118	6	1.51	0.008	D. lindrothi	CC
2	GO:0005829	cytosol	15	2	0.19	0.015	D. lindrothi	CC
1	GO:0005576	extracellular region	130	8	1.96	0.0046	D. tonsa	CC
2	GO:0005829	cytosol	15	2	0.23	0.0206	D. tonsa	CC
3	GO:0005615	extracellular space	18	2	0.27	0.0291	D. tonsa	CC
4	GO:0005634	nucleus	465	12	7.02	0.0358	D. tonsa	CC
1	GO:0005615	extracellular space	18	3	0.24	0.0016	D. hyperborea	CC
2	GO:0005634	nucleus	458	11	6.21	0.0338	D. hyperborea	CC
1	GO:0004497	monooxygenase activity	88	21	1.57	1.1e-18	D. serratosioi	MF
2	GO:0016705	oxidoreductase activity, acting on paired donors	103	22	1.84	1.9e-18	D. serratosioi	MF
3	GO:0020037	heme binding	108	22	1.93	5.8e-18	D. serratosioi	MF
4	GO:0005506	iron ion binding	103	20	1.84	5.9e-16	D. serratosioi	MF
5	GO:0051119	sugar transmembrane transporter activity	11	5	0.2	7e-07	D. serratosioi	MF
1	GO:0004497	monooxygenase activity	93	28	1.82	9.5e-27	D. lindrothi	MF
2	GO:0016705	oxidoreductase activity, acting on paired donors	112	31	2.2	6.2e-26	D. lindrothi	MF
3	GO:0020037	heme binding	112	29	2.2	1.4e-25	D. lindrothi	MF
4	GO:0005506	iron ion binding	110	27	2.16	3.8e-23	D. lindrothi	MF
5	GO:0016298	lipase activity	60	9	1.18	2e-06	D. lindrothi	MF
1	GO:0004497	monooxygenase activity	93	25	2.06	4.3e-21	D. tonsa	MF
2	GO:0016705	oxidoreductase activity, acting on paired donors	110	26	2.44	2.4e-20	D. tonsa	MF
3	GO:0020037	heme binding	114	26	2.53	6.4e-20	D. tonsa	MF
4	GO:0005506	iron ion binding	110	24	2.44	5.9e-18	D. tonsa	MF
5	GO:0016298	lipase activity	69	13	1.53	2.4e-09	D. tonsa	MF
1	GO:0016705	oxidoreductase activity, acting on paired donors	112	29	2.42	2.7e-24	D. hyperborea	MF
2	GO:0004497	monooxygenase activity	93	27	2.01	4.1e-24	D. hyperborea	MF
3	GO:0020037	heme binding	117	28	2.53	2e-22	D. hyperborea	MF
4	GO:0005506	iron ion binding	112	27	2.42	9.9e-22	D. hyperborea	MF
5	GO:0016298	lipase activity	64	14	1.38	4.6e-11	D. hyperborea	MF

### Sheet: Supplementary Table 12
Supplementary Table 12: Top 5 significant GO term for the genes within expanded gene families for the Diamesa node.
Rank	GO.ID	Term	Annotated	Significant	Expected	classicFisher	Species	GO category
1	GO:0006334	nucleosome assembly	52	46	0.65	1e-30	D. serratosioi	BP
2	GO:0045944	positive regulation of transcription by RNA polymerase II	14	4	0.18	2e-05	D. serratosioi	BP
3	GO:0006368	transcription elongation by RNA polymerase II	14	4	0.18	2e-05	D. serratosioi	BP
4	GO:0006367	transcription initiation at RNA polymerase II promoter	16	4	0.2	3.6e-05	D. serratosioi	BP
5	GO:0006955	immune response	10	3	0.13	0.00021	D. serratosioi	BP
1	GO:0006334	nucleosome assembly	31	26	0.27	1e-30	D. lindrothi	BP
2	GO:0002224	toll-like receptor signaling pathway	10	4	0.09	9.1e-07	D. lindrothi	BP
3	GO:0006367	transcription initiation at RNA polymerase II promoter	14	4	0.12	4.2e-06	D. lindrothi	BP
4	GO:0006368	transcription elongation by RNA polymerase II	14	4	0.12	4.2e-06	D. lindrothi	BP
5	GO:0045944	positive regulation of transcription by RNA polymerase II	16	4	0.14	7.6e-06	D. lindrothi	BP
1	GO:0006334	nucleosome assembly	28	23	0.23	1e-30	D. tonsa	BP
2	GO:0002224	toll-like receptor signaling pathway	15	8	0.13	6.3e-14	D. tonsa	BP
3	GO:0006368	transcription elongation by RNA polymerase II	13	3	0.11	0.00014	D. tonsa	BP
4	GO:0045944	positive regulation of transcription by RNA polymerase II	14	3	0.12	0.00018	D. tonsa	BP
5	GO:0006367	transcription initiation at RNA polymerase II promoter	16	3	0.13	0.00028	D. tonsa	BP
1	GO:0006334	nucleosome assembly	31	26	0.28	1e-30	D. hyperborea	BP
2	GO:0002224	toll-like receptor signaling pathway	12	7	0.11	2.3e-12	D. hyperborea	BP
3	GO:0006368	transcription elongation by RNA polymerase II	12	2	0.11	0.0051	D. hyperborea	BP
4	GO:0045944	positive regulation of transcription by RNA polymerase II	12	2	0.11	0.0051	D. hyperborea	BP
5	GO:0006367	transcription initiation at RNA polymerase II promoter	15	2	0.14	0.0079	D. hyperborea	BP
1	GO:0000786	nucleosome	285	147	16.52	1e-30	D. serratosioi	CC
1	GO:0000786	nucleosome	132	121	6.82	1e-30	D. lindrothi	CC
1	GO:0000786	nucleosome	134	122	6.89	1e-30	D. tonsa	CC
1	GO:0000786	nucleosome	151	129	8.37	1e-30	D. hyperborea	CC
1	GO:0030527	structural constituent of chromatin	283	147	7.82	1e-30	D. serratosioi	MF
2	GO:0003677	DNA binding	696	151	19.23	1e-30	D. serratosioi	MF
3	GO:0046982	protein heterodimerization activity	257	104	7.1	1e-30	D. serratosioi	MF
4	GO:0016860	intramolecular oxidoreductase activity	15	5	0.41	3.6e-05	D. serratosioi	MF
5	GO:0016614	oxidoreductase activity, acting on CH-OH group of donors	47	6	1.3	0.0017	D. serratosioi	MF
1	GO:0030527	structural constituent of chromatin	130	121	3.1	1e-30	D. lindrothi	MF
2	GO:0046982	protein heterodimerization activity	121	95	2.89	1e-30	D. lindrothi	MF
3	GO:0003677	DNA binding	542	125	12.93	1e-30	D. lindrothi	MF
4	GO:0016860	intramolecular oxidoreductase activity	14	5	0.33	1.2e-05	D. lindrothi	MF
1	GO:0030527	structural constituent of chromatin	134	122	3.16	1e-30	D. tonsa	MF
2	GO:0046982	protein heterodimerization activity	129	99	3.04	1e-30	D. tonsa	MF
3	GO:0003677	DNA binding	562	125	13.25	1e-30	D. tonsa	MF
4	GO:0016860	intramolecular oxidoreductase activity	14	4	0.33	0.00025	D. tonsa	MF
5	GO:0016614	oxidoreductase activity, acting on CH-OH group of donors	46	4	1.08	0.02249	D. tonsa	MF
1	GO:0030527	structural constituent of chromatin	150	129	3.85	1e-30	D. hyperborea	MF
2	GO:0046982	protein heterodimerization activity	141	103	3.62	1e-30	D. hyperborea	MF
3	GO:0003677	DNA binding	554	131	14.23	1e-30	D. hyperborea	MF
4	GO:0016860	intramolecular oxidoreductase activity	15	5	0.39	2.6e-05	D. hyperborea	MF
5	GO:0016614	oxidoreductase activity, acting on CH-OH group of donors	48	4	1.23	0.034	D. hyperborea	MF
